# Regulation of canonical Wnt signalling by the ciliopathy protein MKS1 and the E2 ubiquitin-conjugating enzyme UBE2E1

**DOI:** 10.1101/2020.01.08.897959

**Authors:** Katarzyna Szymanska, Karsten Boldt, Clare V. Logan, Matthew Adams, Philip A. Robinson, Marius Ueffing, Elton Zeqiraj, Gabrielle Wheway, Colin A. Johnson

## Abstract

A functional primary cilium is essential for normal and regulated signalling. Primary ciliary defects cause a group of developmental conditions known as ciliopathies, but the precise mechanisms of signal regulation by the cilium remain unclear. Previous studies have implicated the ubiquitin proteasome system (UPS) in regulation of Wnt signalling at the ciliary basal body. Here, we provide mechanistic insight into ciliary ubiquitin processing in cells and for a ciliopathy mouse model lacking the ciliary protein Mks1. *In vivo* loss of Mks1 sensitizes cells to proteasomal disruption, leading to abnormal accumulation of ubiquitinated proteins. To substantiate a direct link between MKS1 and the UPS, we identified UBE2E1, an E2 ubiquitin-conjugating enzyme that polyubiquitinates β-catenin, and RNF34, an E3 ligase, as novel interactants of MKS1. UBE2E1 and MKS1 colocalized, particularly during conditions of ciliary resorption, and loss of UBE2E1 recapitulates the ciliary and Wnt signalling phenotypes observed during loss of MKS1. Levels of UBE2E1 and MKS1 are co-dependent and UBE2E1 mediates both regulatory and degradative ubiquitination of MKS1. Furthermore, we demonstrate that processing of phosphorylated β-catenin occurs at the ciliary base through the functional interaction between UBE2E1 and MKS1. These observations suggest that correct β-catenin levels are tightly regulated at the primary cilium by a ciliary-specific E2 (UBE2E1) and a regulatory substrate-adaptor (MKS1), confirming the fundamental role of UPS defects in the molecular pathogenesis of ciliopathies.

## Supplementary Dataset 1 for "Regulation of canonical Wnt signalling by the ciliopathy protein MKS1 and the E2 ubiquitin-conjugating enzyme UBE2E1": Suppl Dataset 1.xlsx

### Sheet: Suppl Dataset 1
						shScr control			shUbe2e1 knockdown							peptide counts ratio shUbe2e1:siScr				GO term: biological process
Bio View:Identified Proteins (774/801)	Gene	Accession number	Molecular weight		BSA1	proliferating	cilliated	ciliary resorption	proliferating	cilliated	ciliary resorption	BSA2	chisq test			proliferating	ciliated	ciliary resorption		cell-cell adhesion	RNA splicing	vesicle-mediated transport	ubiquitin-dependent proteostasis	microtubule-based process	actin cytoskeleton
															t-test	0.00540959	9.80362e-16	3.38514e-23
															mean	1.0109	0.881231	0.696087
															SD	0.373648	0.351829	0.286239
Stress-70 protein, mitochondrial OS=Mus musculus GN=Hspa9 PE=1 SV=3	Hspa9	GRP75_MOUSE	73 kDa			47	48	49	50	41	48	3	0.539903			1.06383	0.854167	0.979592		FALSE	FALSE	FALSE	FALSE	FALSE	FALSE
Heat shock cognate 71 kDa protein OS=Mus musculus GN=Hspa8 PE=1 SV=1	Hspa8	HSP7C_MOUSE	71 kDa			40	39	43	43	40	39	9	0.732445			1.075	1.02564	0.906977		FALSE	TRUE	FALSE	FALSE	FALSE	FALSE
Fibronectin OS=Mus musculus GN=Fn1 PE=1 SV=4	Fn1	FINC_MOUSE	273 kDa			50	58	49	50	41	59		0.0298435			1	0.706897	1.20408		FALSE	FALSE	FALSE	FALSE	FALSE	FALSE
Endoplasmic reticulum chaperone BiP OS=Mus musculus OX=10090 GN=Hspa5 PE=1 SV=3	Hspa5	BIP_MOUSE	?			38	40	37	37	32	33	2	0.35723			0.973684	0.8	0.891892		FALSE	FALSE	FALSE	FALSE	FALSE	FALSE
Filamin-A OS=Mus musculus GN=Flna PE=1 SV=5	Flna	FLNA_MOUSE	281 kDa			63	65	58	64	52	35		0.00282773			1.01587	0.8	0.603448		FALSE	FALSE	FALSE	FALSE	FALSE	TRUE
Heat shock protein HSP 90-beta OS=Mus musculus GN=Hsp90ab1 PE=1 SV=3	Hsp90ab1	HS90B_MOUSE	83 kDa			38	35	37	35	29	29		0.223673			0.921053	0.828571	0.783784		FALSE	FALSE	FALSE	FALSE	FALSE	FALSE
Actin, cytoplasmic 1 OS=Mus musculus GN=Actb PE=1 SV=1	Actb	ACTB_MOUSE	42 kDa		3	24	19	20	21	22	19	5	0.638048			0.875	1.15789	0.95		FALSE	FALSE	FALSE	FALSE	FALSE	FALSE
Glyceraldehyde-3-phosphate dehydrogenase OS=Mus musculus GN=Gapdh PE=1 SV=2	Gapdh	G3P_MOUSE	36 kDa			16	13	15	16	16	14		0.684212			1	1.23077	0.933333		FALSE	FALSE	FALSE	FALSE	FALSE	FALSE
Heat shock 70 kDa protein 1A OS=Mus musculus GN=Hspa1a PE=1 SV=2	Hspa1a	HS71A_MOUSE	70 kDa			24	26	23	24	21	22		0.605011			1	0.807692	0.956522		TRUE	FALSE	FALSE	FALSE	FALSE	FALSE
Pyruvate kinase PKM OS=Mus musculus GN=Pkm PE=1 SV=4	Pkm	KPYM_MOUSE	58 kDa			28	25	29	29	22	26		0.702556			1.03571	0.88	0.896552		FALSE	FALSE	FALSE	FALSE	FALSE	FALSE
Myosin-9 OS=Mus musculus GN=Myh9 PE=1 SV=4	Myh9	MYH9_MOUSE	226 kDa			58	28	31	26	22	8		1.51889e-08			0.448276	0.785714	0.258065		FALSE	FALSE	FALSE	FALSE	FALSE	FALSE
Fatty acid synthase OS=Mus musculus GN=Fasn PE=1 SV=2	Fasn	FAS_MOUSE	272 kDa			30	28	31	32	24	14		0.00664646			1.06667	0.857143	0.451613		FALSE	FALSE	FALSE	FALSE	FALSE	FALSE
Elongation factor 2 OS=Mus musculus GN=Eef2 PE=1 SV=2	Eef2	EF2_MOUSE	95 kDa			27	24	30	26	21	17		0.0486704			0.962963	0.875	0.566667		FALSE	FALSE	FALSE	FALSE	FALSE	FALSE
Filamin-B OS=Mus musculus GN=Flnb PE=1 SV=3	Flnb	FLNB_MOUSE	278 kDa			39	24	37	36	18	13		0.000175273			0.923077	0.75	0.351351		TRUE	FALSE	FALSE	FALSE	FALSE	TRUE
Tubulin beta-5 chain OS=Mus musculus GN=Tubb5 PE=1 SV=1	Tubb5	TBB5_MOUSE	50 kDa		3	16	14	16	15	15	14		0.825336			0.9375	1.07143	0.875		FALSE	FALSE	FALSE	FALSE	TRUE	FALSE
Elongation factor 1-alpha 1 OS=Mus musculus GN=Eef1a1 PE=1 SV=3	Eef1a1	EF1A1_MOUSE	50 kDa		3	17	15	16	15	11	14	4	0.460252			0.882353	0.733333	0.875		FALSE	FALSE	FALSE	FALSE	FALSE	FALSE
ATP-citrate synthase OS=Mus musculus GN=Acly PE=1 SV=1	Acly	ACLY_MOUSE	120 kDa			27	22	28	21	18	13		0.00642114			0.777778	0.818182	0.464286		FALSE	FALSE	FALSE	FALSE	FALSE	FALSE
Tubulin alpha-1B chain OS=Mus musculus GN=Tuba1b PE=1 SV=2	Tuba1b	TBA1B_MOUSE	50 kDa			15	14	15	16	10	12		0.404638			1.06667	0.714286	0.8		FALSE	FALSE	FALSE	FALSE	TRUE	FALSE
Heat shock protein HSP 90-alpha OS=Mus musculus GN=Hsp90aa1 PE=1 SV=4	Hsp90aa1	HS90A_MOUSE	85 kDa			22	18	18	18	15	11		0.138796			0.818182	0.833333	0.611111		FALSE	FALSE	FALSE	FALSE	FALSE	FALSE
Clathrin heavy chain 1 OS=Mus musculus GN=Cltc PE=1 SV=3	Cltc	CLH1_MOUSE	192 kDa			22	18	20	23	13	14		0.198459			1.04545	0.722222	0.7		FALSE	FALSE	TRUE	FALSE	FALSE	FALSE
ATP synthase subunit alpha, mitochondrial OS=Mus musculus GN=Atp5a1 PE=1 SV=1	Atp5a1	ATPA_MOUSE	60 kDa			15	17	17	17	16	13		0.530819			1.13333	0.941176	0.764706		FALSE	FALSE	FALSE	FALSE	FALSE	FALSE
Elongation factor 1-gamma OS=Mus musculus GN=Eef1g PE=1 SV=3	Eef1g	EF1G_MOUSE	50 kDa			13	14	13	12	12	13		0.834169			0.923077	0.857143	1		TRUE	FALSE	FALSE	FALSE	FALSE	FALSE
Endoplasmin OS=Mus musculus GN=Hsp90b1 PE=1 SV=2	Hsp90b1	ENPL_MOUSE	92 kDa			20	16	16	20	11	10		0.148637			1	0.6875	0.625		FALSE	FALSE	FALSE	FALSE	FALSE	FALSE
D-3-phosphoglycerate dehydrogenase OS=Mus musculus GN=Phgdh PE=1 SV=3	Phgdh	SERA_MOUSE	57 kDa			15	13	12	12	9	11		0.384024			0.8	0.692308	0.916667		FALSE	FALSE	FALSE	FALSE	FALSE	FALSE
14-3-3 protein zeta/delta OS=Mus musculus GN=Ywhaz PE=1 SV=1	Ywhaz	1433Z_MOUSE	28 kDa			10	10	11	8	9	9		0.649327			0.8	0.9	0.818182		TRUE	FALSE	FALSE	FALSE	FALSE	FALSE
Fructose-bisphosphate aldolase A OS=Mus musculus GN=Aldoa PE=1 SV=2	Aldoa	ALDOA_MOUSE	39 kDa			17	16	17	16	12	11		0.204286			0.941176	0.75	0.647059		TRUE	FALSE	FALSE	FALSE	FALSE	FALSE
Transitional endoplasmic reticulum ATPase OS=Mus musculus GN=Vcp PE=1 SV=4	Vcp	TERA_MOUSE	89 kDa			20	14	16	22	12	7		0.0624052			1.1	0.857143	0.4375		FALSE	FALSE	FALSE	TRUE	FALSE	FALSE
60 kDa heat shock protein, mitochondrial OS=Mus musculus GN=Hspd1 PE=1 SV=1	Hspd1	CH60_MOUSE	61 kDa			20	13	16	22	10	11		0.293052			1.1	0.769231	0.6875		FALSE	FALSE	FALSE	FALSE	FALSE	FALSE
Glutathione S-transferase P 1 OS=Mus musculus GN=Gstp1 PE=1 SV=2	Gstp1	GSTP1_MOUSE	24 kDa			11	11	10	11	10	10		0.955563			1	0.909091	1		FALSE	FALSE	FALSE	FALSE	FALSE	FALSE
Alpha-enolase OS=Mus musculus GN=Eno1 PE=1 SV=3	Eno1	ENOA_MOUSE	47 kDa		2	17	11	11	16	8	7		0.311681			0.941176	0.727273	0.636364		TRUE	FALSE	FALSE	FALSE	FALSE	FALSE
Eukaryotic initiation factor 4A-I OS=Mus musculus GN=Eif4a1 PE=1 SV=1	Eif4a1	IF4A1_MOUSE	46 kDa			12	8	13	12	6	6		0.11829			1	0.75	0.461538		FALSE	FALSE	FALSE	FALSE	FALSE	FALSE
Cytoplasmic dynein 1 heavy chain 1 OS=Mus musculus GN=Dync1h1 PE=1 SV=2	Dync1h1	DYHC1_MOUSE	532 kDa			27	16	20	22	2	8		3.76204e-05			0.814815	0.125	0.4		FALSE	FALSE	FALSE	FALSE	FALSE	FALSE
T-complex protein 1 subunit epsilon OS=Mus musculus GN=Cct5 PE=1 SV=1	Cct5	TCPE_MOUSE	60 kDa			12	16	16	18	14	13		0.148637			1.5	0.875	0.8125		FALSE	FALSE	FALSE	FALSE	FALSE	FALSE
T-complex protein 1 subunit alpha OS=Mus musculus GN=Tcp1 PE=1 SV=3	Tcp1	TCPA_MOUSE	60 kDa			14	16	15	12	11	8		0.0775029			0.857143	0.6875	0.533333		FALSE	FALSE	FALSE	FALSE	FALSE	FALSE
Bifunctional glutamate/proline--tRNA ligase OS=Mus musculus GN=Eprs PE=1 SV=4	Eprs	SYEP_MOUSE	170 kDa			21	15	20	14	9	7		0.00137175			0.666667	0.6	0.35		FALSE	FALSE	FALSE	FALSE	FALSE	FALSE
14-3-3 protein epsilon OS=Mus musculus GN=Ywhae PE=1 SV=1	Ywhae	1433E_MOUSE	29 kDa			15	13	11	14	9	5		0.101766			0.933333	0.692308	0.454545		FALSE	FALSE	FALSE	FALSE	FALSE	FALSE
26S proteasome non-ATPase regulatory subunit 2 OS=Mus musculus GN=Psmd2 PE=1 SV=1	Psmd2	PSMD2_MOUSE	100 kDa			11	11	12	13	11	5		0.108231			1.18182	1	0.416667		FALSE	FALSE	FALSE	FALSE	FALSE	FALSE
L-lactate dehydrogenase A chain OS=Mus musculus GN=Ldha PE=1 SV=3	Ldha	LDHA_MOUSE	36 kDa			10	9	10	10	7	7		0.510573			1	0.777778	0.7		TRUE	FALSE	FALSE	FALSE	FALSE	FALSE
Proliferating cell nuclear antigen OS=Mus musculus GN=Pcna PE=1 SV=2	Pcna	PCNA_MOUSE	29 kDa			8	6	8	9	7	4		0.317959			1.125	1.16667	0.5		FALSE	FALSE	FALSE	FALSE	FALSE	FALSE
T-complex protein 1 subunit theta OS=Mus musculus GN=Cct8 PE=1 SV=3	Cct8	TCPQ_MOUSE	60 kDa			11	11	16	16	10	6		0.0134764			1.45455	0.909091	0.375		FALSE	FALSE	FALSE	FALSE	FALSE	FALSE
ATP synthase subunit beta, mitochondrial OS=Mus musculus GN=Atp5b PE=1 SV=2	Atp5b	ATPB_MOUSE	56 kDa			15	10	9	11	9	5		0.229415			0.733333	0.9	0.555556		FALSE	FALSE	FALSE	FALSE	FALSE	FALSE
Alpha-actinin-1 OS=Mus musculus GN=Actn1 PE=1 SV=1	Actn1	ACTN1_MOUSE	103 kDa			15	11	7	17	5	2		0.0285696			1.13333	0.454545	0.285714		FALSE	FALSE	FALSE	FALSE	FALSE	FALSE
Cytoplasmic dynein 1 intermediate chain 2 OS=Mus musculus GN=Dync1i2 PE=1 SV=1	Dync1i2	DC1I2_MOUSE	68 kDa			7	8	9	7	6	10		0.736714			1	0.75	1.11111		FALSE	FALSE	FALSE	FALSE	FALSE	FALSE
Filamin-C OS=Mus musculus GN=Flnc PE=1 SV=3	Flnc	FLNC_MOUSE	291 kDa			12	5	11	18	4	5		0.0393066			1.5	0.8	0.454545		FALSE	FALSE	FALSE	FALSE	FALSE	FALSE
E3 ubiquitin-protein ligase RNF213 OS=Mus musculus GN=Rnf213 PE=2 SV=1	Rnf213	RN213_MOUSE	584 kDa			13	9	18	14		2		0.0007852			1.07692		0.111111		FALSE	FALSE	FALSE	TRUE	FALSE	FALSE
Nucleophosmin OS=Mus musculus GN=Npm1 PE=1 SV=1	Npm1	NPM_MOUSE	33 kDa			6	6	6	9	6	5		0.434598			1.5	1	0.833333		FALSE	FALSE	FALSE	FALSE	FALSE	FALSE
Peroxiredoxin-1 OS=Mus musculus GN=Prdx1 PE=1 SV=1	Prdx1	PRDX1_MOUSE	22 kDa			10	8	8	9	8	5		0.541994			0.9	1	0.625		TRUE	FALSE	FALSE	FALSE	FALSE	FALSE
Receptor of activated protein C kinase 1 OS=Mus musculus OX=10090 GN=Rack1 PE=1 SV=3	Rack1	RACK1_MOUSE	?			11	11	10	4	5	4		0.00346988			0.363636	0.454545	0.4		FALSE	FALSE	FALSE	FALSE	FALSE	FALSE
DNA replication licensing factor MCM6 OS=Mus musculus GN=Mcm6 PE=1 SV=1	Mcm6	MCM6_MOUSE	93 kDa			13	8	14	11	6	7		0.116037			0.846154	0.75	0.5		FALSE	FALSE	FALSE	FALSE	FALSE	FALSE
T-complex protein 1 subunit beta OS=Mus musculus GN=Cct2 PE=1 SV=4	Cct2	TCPB_MOUSE	57 kDa			11	7	11	11	5	4		0.0810259			1	0.714286	0.363636		FALSE	FALSE	FALSE	FALSE	FALSE	FALSE
Triosephosphate isomerase OS=Mus musculus GN=Tpi1 PE=1 SV=4	Tpi1	TPIS_MOUSE	32 kDa			6	8	8	10	7	5		0.141093			1.66667	0.875	0.625		FALSE	FALSE	FALSE	FALSE	FALSE	FALSE
Eukaryotic translation initiation factor 4 gamma 1 OS=Mus musculus GN=Eif4g1 PE=1 SV=1	Eif4g1	IF4G1_MOUSE	176 kDa			17	6	12	8	5	5		0.0110276			0.470588	0.833333	0.416667		TRUE	FALSE	FALSE	FALSE	FALSE	FALSE
Peptidyl-prolyl cis-trans isomerase A OS=Mus musculus GN=Ppia PE=1 SV=2	Ppia	PPIA_MOUSE	18 kDa			7	9	6	9	8	3		0.33579			1.28571	0.888889	0.5		FALSE	FALSE	FALSE	FALSE	FALSE	FALSE
Sodium/potassium-transporting ATPase subunit alpha-1 OS=Mus musculus GN=Atp1a1 PE=1 SV=1	Atp1a1	AT1A1_MOUSE	113 kDa			11	11	11	10	6	4		0.0330713			0.909091	0.545455	0.363636		FALSE	FALSE	FALSE	FALSE	FALSE	FALSE
40S ribosomal protein S3 OS=Mus musculus GN=Rps3 PE=1 SV=1	Rps3	RS3_MOUSE	27 kDa			8	8	10	9	8	7		0.598996			1.125	1	0.7		FALSE	FALSE	FALSE	FALSE	FALSE	FALSE
T-complex protein 1 subunit zeta OS=Mus musculus GN=Cct6a PE=1 SV=3	Cct6a	TCPZ_MOUSE	58 kDa			12	7	9	12	8	6		0.564718			1	1.14286	0.666667		FALSE	FALSE	FALSE	FALSE	FALSE	FALSE
Heat shock 70 kDa protein 4 OS=Mus musculus GN=Hspa4 PE=1 SV=1	Hspa4	HSP74_MOUSE	94 kDa			10	8	8	9	2	3		0.0210154			0.9	0.25	0.375		FALSE	FALSE	FALSE	FALSE	FALSE	FALSE
Neutral alpha-glucosidase AB OS=Mus musculus GN=Ganab PE=1 SV=1	Ganab	GANAB_MOUSE	107 kDa			12	8	9	15	4	5		0.103945			1.25	0.5	0.555556		FALSE	FALSE	FALSE	FALSE	FALSE	FALSE
T-complex protein 1 subunit eta OS=Mus musculus GN=Cct7 PE=1 SV=1	Cct7	TCPH_MOUSE	60 kDa			8	7	8	10	4	7		0.384675			1.25	0.571429	0.875		FALSE	FALSE	FALSE	FALSE	FALSE	FALSE
Transketolase OS=Mus musculus GN=Tkt PE=1 SV=1	Tkt	TKT_MOUSE	68 kDa			14	9	8	14	7			0.800737			1	0.777778			FALSE	FALSE	FALSE	FALSE	FALSE	FALSE
Ubiquitin-60S ribosomal protein L40 OS=Mus musculus GN=Uba52 PE=1 SV=2	Uba52	RL40_MOUSE	15 kDa			6	5	6	5	6	5		0.765928			0.833333	1.2	0.833333		FALSE	FALSE	FALSE	FALSE	FALSE	FALSE
Annexin A7 OS=Mus musculus GN=Anxa7 PE=2 SV=2	Anxa7	ANXA7_MOUSE	50 kDa			6	12	6	8	11			0.687289			1.33333	0.916667			FALSE	FALSE	FALSE	FALSE	FALSE	FALSE
Calnexin OS=Mus musculus GN=Canx PE=1 SV=1	Canx	CALX_MOUSE	67 kDa			11	8	10	10	2			0.100716			0.909091	0.25			FALSE	FALSE	FALSE	FALSE	FALSE	FALSE
WD repeat-containing protein 1 OS=Mus musculus GN=Wdr1 PE=1 SV=3	Wdr1	WDR1_MOUSE	66 kDa			10	9	8	10	7	4		0.294575			1	0.777778	0.5		FALSE	FALSE	FALSE	FALSE	FALSE	TRUE
Cleavage and polyadenylation specificity factor subunit 7 OS=Mus musculus GN=Cpsf7 PE=1 SV=2	Cpsf7	CPSF7_MOUSE	52 kDa			10	11	9	9	9	10		0.750231			0.9	0.818182	1.11111		FALSE	FALSE	FALSE	FALSE	FALSE	FALSE
E3 ubiquitin-protein ligase DTX3L OS=Mus musculus GN=Dtx3l PE=2 SV=1	Dtx3l	DTX3L_MOUSE	83 kDa			10	7	11	10	4	8		0.349257			1	0.571429	0.727273		FALSE	FALSE	FALSE	FALSE	FALSE	FALSE
Deoxynucleoside triphosphate triphosphohydrolase SAMHD1 OS=Mus musculus GN=Samhd1 PE=1 SV=2	Samhd1	SAMH1_MOUSE	73 kDa			6	6	9	13	4	10		0.0114219			2.16667	0.666667	1.11111		FALSE	FALSE	FALSE	FALSE	FALSE	FALSE
CAD protein OS=Mus musculus GN=Cad PE=2 SV=1	Cad	PYR1_MOUSE	243 kDa			13	5	12	7	3	5		0.0217905			0.538462	0.6	0.416667		FALSE	FALSE	FALSE	FALSE	FALSE	FALSE
Phosphoglycerate kinase 1 OS=Mus musculus GN=Pgk1 PE=1 SV=4	Pgk1	PGK1_MOUSE	45 kDa			12	6	8	10	4	2		0.0639279			0.833333	0.666667	0.25		FALSE	FALSE	FALSE	FALSE	FALSE	FALSE
Talin-1 OS=Mus musculus GN=Tln1 PE=1 SV=2	Tln1	TLN1_MOUSE	270 kDa			11	9	8	10	2	3		0.0131652			0.909091	0.222222	0.375		TRUE	FALSE	FALSE	FALSE	FALSE	FALSE
Cofilin-1 OS=Mus musculus GN=Cfl1 PE=1 SV=3	Cfl1	COF1_MOUSE	19 kDa			10	9	11	9	6			0.57695			0.9	0.666667			FALSE	FALSE	FALSE	FALSE	FALSE	FALSE
Ras GTPase-activating-like protein IQGAP1 OS=Mus musculus GN=Iqgap1 PE=1 SV=2	Iqgap1	IQGA1_MOUSE	189 kDa			8	10	9	7	5			0.269146			0.875	0.5			FALSE	FALSE	FALSE	FALSE	FALSE	FALSE
Caveolin-1 OS=Mus musculus GN=Cav1 PE=1 SV=1	Cav1	CAV1_MOUSE	21 kDa			5	7	5	6	5	5		0.679965			1.2	0.714286	1		FALSE	FALSE	FALSE	FALSE	FALSE	FALSE
Four and a half LIM domains protein 3 OS=Mus musculus GN=Fhl3 PE=1 SV=2	Fhl3	FHL3_MOUSE	32 kDa			6	6	6	5	4	7		0.606531			0.833333	0.666667	1.16667		FALSE	FALSE	FALSE	FALSE	FALSE	TRUE
Profilin-1 OS=Mus musculus GN=Pfn1 PE=1 SV=2	Pfn1	PROF1_MOUSE	15 kDa			8	4	7	7	5	6		0.771878			0.875	1.25	0.857143		FALSE	FALSE	FALSE	FALSE	FALSE	TRUE
DNA replication licensing factor MCM3 OS=Mus musculus GN=Mcm3 PE=1 SV=2	Mcm3	MCM3_MOUSE	92 kDa			8	7	10	7	6	3		0.0754769			0.875	0.857143	0.3		FALSE	FALSE	FALSE	FALSE	FALSE	FALSE
Malate dehydrogenase, mitochondrial OS=Mus musculus GN=Mdh2 PE=1 SV=3	Mdh2	MDHM_MOUSE	36 kDa			10	7	7	11	5	5		0.537176			1.1	0.714286	0.714286		FALSE	FALSE	FALSE	FALSE	FALSE	FALSE
60S ribosomal protein L12 OS=Mus musculus GN=Rpl12 PE=1 SV=2	Rpl12	RL12_MOUSE	18 kDa			7	6	6	9	8	4		0.385821			1.28571	1.33333	0.666667		FALSE	FALSE	FALSE	FALSE	FALSE	FALSE
Poly(rC)-binding protein 1 OS=Mus musculus GN=Pcbp1 PE=1 SV=1	Pcbp1	PCBP1_MOUSE	37 kDa			5	4	5	5	2	4		0.548812			1	0.5	0.8		FALSE	FALSE	FALSE	FALSE	FALSE	FALSE
Meckel syndrome type 1 protein homolog OS=Mus musculus GN=Mks1 PE=1 SV=1	Mks1	MKS1_MOUSE	64 kDa			6	4	7	7	5	8		0.755964			1.16667	1.25	1.14286		FALSE	FALSE	FALSE	FALSE	FALSE	FALSE
Aspartate--tRNA ligase, cytoplasmic OS=Mus musculus GN=Dars PE=2 SV=2	Dars	SYDC_MOUSE	57 kDa			6	6	9	6	5	3		0.124514			1	0.833333	0.333333		FALSE	FALSE	FALSE	FALSE	FALSE	FALSE
T-complex protein 1 subunit delta OS=Mus musculus GN=Cct4 PE=1 SV=3	Cct4	TCPD_MOUSE	58 kDa			9	10	7	10	5	5		0.203667			1.11111	0.5	0.714286		FALSE	FALSE	FALSE	FALSE	FALSE	FALSE
Valine--tRNA ligase OS=Mus musculus GN=Vars PE=2 SV=1	Vars	SYVC_MOUSE	140 kDa			10	8	7	8	5	2		0.0782212			0.8	0.625	0.285714		FALSE	FALSE	FALSE	FALSE	FALSE	FALSE
Eukaryotic translation initiation factor 5A-1 OS=Mus musculus GN=Eif5a PE=1 SV=2	Eif5a	IF5A1_MOUSE	17 kDa			6	6	6	6	5	4		0.659241			1	0.833333	0.666667		FALSE	FALSE	FALSE	FALSE	FALSE	FALSE
Heat shock protein beta-1 OS=Mus musculus GN=Hspb1 PE=1 SV=3	Hspb1	HSPB1_MOUSE	23 kDa			4	6	8	12	5	3		6.46946e-05			3	0.833333	0.375		FALSE	FALSE	FALSE	FALSE	FALSE	FALSE
Peptidyl-prolyl cis-trans isomerase FKBP4 OS=Mus musculus GN=Fkbp4 PE=1 SV=5	Fkbp4	FKBP4_MOUSE	52 kDa			9	8	5	15	4	2		0.0202419			1.66667	0.5	0.4		FALSE	FALSE	FALSE	FALSE	FALSE	FALSE
Aconitate hydratase, mitochondrial OS=Mus musculus GN=Aco2 PE=1 SV=1	Aco2	ACON_MOUSE	85 kDa			12	7	8	6	7	4		0.082085			0.5	1	0.5		FALSE	FALSE	FALSE	FALSE	FALSE	FALSE
Caveolin-2 OS=Mus musculus GN=Cav2 PE=1 SV=1	Cav2	CAV2_MOUSE	18 kDa			3	3	3	3	3	3		1			1	1	1		FALSE	FALSE	FALSE	FALSE	FALSE	FALSE
Eukaryotic translation initiation factor 3 subunit B OS=Mus musculus GN=Eif3b PE=1 SV=1	Eif3b	EIF3B_MOUSE	91 kDa			6	6	5	9	4	3		0.22688			1.5	0.666667	0.6		FALSE	FALSE	FALSE	FALSE	FALSE	FALSE
Protein-glutamine gamma-glutamyltransferase 2 OS=Mus musculus GN=Tgm2 PE=1 SV=4	Tgm2	TGM2_MOUSE	77 kDa			8	9	6	7	4	8		0.167844			0.875	0.444444	1.33333		FALSE	FALSE	FALSE	FALSE	FALSE	FALSE
Dolichyl-diphosphooligosaccharide--protein glycosyltransferase subunit 1 OS=Mus musculus GN=Rpn1 PE=1 SV=1	Rpn1	RPN1_MOUSE	69 kDa			7	8	7	12	5	2		0.0160198			1.71429	0.625	0.285714		FALSE	FALSE	FALSE	FALSE	FALSE	FALSE
Cyclin-dependent kinase 1 OS=Mus musculus GN=Cdk1 PE=1 SV=3	Cdk1	CDK1_MOUSE	34 kDa			6	5	8	9	5	4		0.173774			1.5	1	0.5		FALSE	FALSE	FALSE	FALSE	FALSE	FALSE
Heterogeneous nuclear ribonucleoprotein K OS=Mus musculus GN=Hnrnpk PE=1 SV=1	Hnrnpk	HNRPK_MOUSE	51 kDa			5	7	6	9	6	4		0.134692			1.8	0.857143	0.666667		FALSE	TRUE	FALSE	FALSE	FALSE	FALSE
60S ribosomal protein L15 OS=Mus musculus GN=Rpl15 PE=2 SV=4	Rpl15	RL15_MOUSE	24 kDa			6	5	6	7	5	5		0.846482			1.16667	1	0.833333		TRUE	FALSE	FALSE	FALSE	FALSE	FALSE
Galectin-3 OS=Mus musculus GN=Lgals3 PE=1 SV=3	Lgals3	LEG3_MOUSE	28 kDa			5	5	5	4	6	2		0.332871			0.8	1.2	0.4		FALSE	TRUE	FALSE	FALSE	FALSE	FALSE
Arginine--tRNA ligase, cytoplasmic OS=Mus musculus GN=Rars PE=2 SV=2	Rars	SYRC_MOUSE	76 kDa			7	6	8	7	3	4		0.173774			1	0.5	0.5		TRUE	FALSE	FALSE	FALSE	FALSE	FALSE
GTP-binding nuclear protein Ran OS=Mus musculus GN=Ran PE=1 SV=3	Ran	RAN_MOUSE	24 kDa			7	6	6	6	6	4		0.667136			0.857143	1	0.666667		FALSE	FALSE	FALSE	FALSE	FALSE	TRUE
40S ribosomal protein S11 OS=Mus musculus GN=Rps11 PE=1 SV=3	Rps11	RS11_MOUSE	18 kDa			6	6	10	6	9	3		0.0407622			1	1.5	0.3		FALSE	FALSE	FALSE	FALSE	FALSE	FALSE
T-complex protein 1 subunit gamma OS=Mus musculus GN=Cct3 PE=1 SV=1	Cct3	TCPG_MOUSE	61 kDa			7	6	7	6	5	4		0.4504			0.857143	0.833333	0.571429		FALSE	FALSE	FALSE	FALSE	FALSE	FALSE
Stress-induced-phosphoprotein 1 OS=Mus musculus GN=Stip1 PE=1 SV=1	Stip1	STIP1_MOUSE	63 kDa			7	6	6	7	4	2		0.188876			1	0.666667	0.333333		FALSE	FALSE	FALSE	FALSE	FALSE	FALSE
Alanine--tRNA ligase, cytoplasmic OS=Mus musculus GN=Aars PE=1 SV=1	Aars	SYAC_MOUSE	107 kDa			8	7	9	10		3		0.105399			1.25		0.333333		FALSE	FALSE	FALSE	FALSE	FALSE	FALSE
Moesin OS=Mus musculus GN=Msn PE=1 SV=3	Msn	MOES_MOUSE	68 kDa			15	3	5	8	3			0.195278			0.533333	1			FALSE	FALSE	FALSE	FALSE	FALSE	FALSE
Nucleoside diphosphate kinase B OS=Mus musculus GN=Nme2 PE=1 SV=1	Nme2	NDKB_MOUSE	17 kDa			5	4	4	4	3	3		0.704688			0.8	0.75	0.75		FALSE	FALSE	FALSE	FALSE	FALSE	FALSE
Trifunctional purine biosynthetic protein adenosine-3 OS=Mus musculus GN=Gart PE=2 SV=3	Gart	PUR2_MOUSE	108 kDa			12	7	7	8	5	2		0.0646935			0.666667	0.714286	0.285714		FALSE	FALSE	FALSE	FALSE	FALSE	FALSE
14-3-3 protein eta OS=Mus musculus GN=Ywhah PE=1 SV=2	Ywhah	1433F_MOUSE	28 kDa			4	3	5	5	2	4		0.675929			1.25	0.666667	0.8		FALSE	FALSE	FALSE	FALSE	FALSE	FALSE
Far upstream element-binding protein 1 OS=Mus musculus GN=Fubp1 PE=1 SV=1	Fubp1	FUBP1_MOUSE	69 kDa			12	5	5	10	4			0.765928			0.833333	0.8			FALSE	FALSE	FALSE	FALSE	FALSE	FALSE
Dihydropyrimidinase-related protein 2 OS=Mus musculus GN=Dpysl2 PE=1 SV=2	Dpysl2	DPYL2_MOUSE	62 kDa			8	7	5	6	5	4		0.529557			0.75	0.714286	0.8		FALSE	FALSE	FALSE	FALSE	FALSE	FALSE
Eukaryotic translation initiation factor 5B OS=Mus musculus GN=Eif5b PE=1 SV=2	Eif5b	IF2P_MOUSE	138 kDa			5	4	3	4	7	4		0.248661			0.8	1.75	1.33333		FALSE	FALSE	FALSE	FALSE	FALSE	FALSE
ATP-dependent 6-phosphofructokinase, liver type OS=Mus musculus GN=Pfkl PE=1 SV=4	Pfkl	PFKAL_MOUSE	85 kDa			5	8	6	8	3	6		0.0852216			1.6	0.375	1		FALSE	FALSE	FALSE	FALSE	FALSE	FALSE
ATP-dependent RNA helicase DDX3Y OS=Mus musculus GN=Ddx3y PE=1 SV=2	Ddx3y	DDX3Y_MOUSE	73 kDa			4	2	6	8	4	4		0.035674			2	2	0.666667		FALSE	FALSE	FALSE	FALSE	FALSE	FALSE
DNA replication licensing factor MCM7 OS=Mus musculus GN=Mcm7 PE=1 SV=1	Mcm7	MCM7_MOUSE	81 kDa			9	7	7	7	4			0.421018			0.777778	0.571429			FALSE	FALSE	FALSE	FALSE	FALSE	FALSE
Eukaryotic translation initiation factor 3 subunit A OS=Mus musculus GN=Eif3a PE=1 SV=5	Eif3a	EIF3A_MOUSE	162 kDa			11	8	8	5				0.194687			0.454545				FALSE	FALSE	FALSE	FALSE	FALSE	FALSE
Annexin A2 OS=Mus musculus GN=Anxa2 PE=1 SV=2	Anxa2	ANXA2_MOUSE	39 kDa			7	6	5	6	8	4		0.603649			0.857143	1.33333	0.8		FALSE	FALSE	FALSE	FALSE	FALSE	FALSE
DNA replication licensing factor MCM2 OS=Mus musculus GN=Mcm2 PE=1 SV=3	Mcm2	MCM2_MOUSE	102 kDa			8	5	7	8	3			0.67032			1	0.6			FALSE	FALSE	FALSE	FALSE	FALSE	FALSE
Multifunctional protein ADE2 OS=Mus musculus GN=Paics PE=1 SV=4	Paics	PUR6_MOUSE	47 kDa			11	4	6	8	3	4		0.420032			0.727273	0.75	0.666667		TRUE	FALSE	FALSE	FALSE	FALSE	FALSE
60S ribosomal protein L5 OS=Mus musculus GN=Rpl5 PE=1 SV=3	Rpl5	RL5_MOUSE	34 kDa			6	5	6	6		2		0.263597			1		0.333333		FALSE	FALSE	FALSE	FALSE	FALSE	FALSE
Vinculin OS=Mus musculus GN=Vcl PE=1 SV=4	Vcl	VINC_MOUSE	117 kDa			8	4	8	8	2			0.606531			1	0.5			FALSE	FALSE	FALSE	FALSE	FALSE	FALSE
Plectin OS=Mus musculus GN=Plec PE=1 SV=3	Plec	PLEC_MOUSE	534 kDa			8	3	2	2	3			0.105399			0.25	1			TRUE	FALSE	FALSE	FALSE	FALSE	FALSE
40S ribosomal protein S16 OS=Mus musculus GN=Rps16 PE=2 SV=4	Rps16	RS16_MOUSE	16 kDa			5	6	5	5	6	4		0.904837			1	1	0.8		FALSE	FALSE	FALSE	FALSE	FALSE	FALSE
Sarcoplasmic/endoplasmic reticulum calcium ATPase 2 OS=Mus musculus GN=Atp2a2 PE=1 SV=2	Atp2a2	AT2A2_MOUSE	115 kDa			10	5	5	6	5	2		0.182684			0.6	1	0.4		FALSE	FALSE	FALSE	FALSE	FALSE	FALSE
Exportin-1 OS=Mus musculus GN=Xpo1 PE=1 SV=1	Xpo1	XPO1_MOUSE	123 kDa			6	6	7	5	3	5		0.326591			0.833333	0.5	0.714286		FALSE	FALSE	FALSE	FALSE	FALSE	FALSE
Poly [ADP-ribose] polymerase 9 OS=Mus musculus GN=Parp9 PE=1 SV=2	Parp9	PARP9_MOUSE	97 kDa			6	6	9	9		6		0.286505			1.5		0.666667		FALSE	FALSE	FALSE	FALSE	FALSE	FALSE
Myosin light polypeptide 6 OS=Mus musculus GN=Myl6 PE=1 SV=3	Myl6	MYL6_MOUSE	17 kDa			4	6	5	6	5	3		0.374062			1.5	0.833333	0.6		FALSE	FALSE	FALSE	FALSE	FALSE	FALSE
ADP-ribosylation factor 1 OS=Mus musculus GN=Arf1 PE=1 SV=2	Arf1	ARF1_MOUSE	21 kDa			7	5	6	6	3	2		0.164514			0.857143	0.6	0.333333		FALSE	FALSE	TRUE	FALSE	FALSE	FALSE
Alanyl-tRNA editing protein Aarsd1 OS=Mus musculus GN=Aarsd1 PE=1 SV=2	Aarsd1	AASD1_MOUSE	45 kDa			7	6	6	7	3	5		0.434598			1	0.5	0.833333		FALSE	FALSE	FALSE	FALSE	FALSE	FALSE
Interferon-induced protein with tetratricopeptide repeats 1 OS=Mus musculus GN=Ifit1 PE=1 SV=2	Ifit1	IFIT1_MOUSE	54 kDa			6	6	7	5	2	3		0.0773416			0.833333	0.333333	0.428571		FALSE	FALSE	FALSE	FALSE	FALSE	FALSE
Ubiquitin thioesterase OTUB1 OS=Mus musculus GN=Otub1 PE=1 SV=2	Otub1	OTUB1_MOUSE	31 kDa			5	3	5	6	4	3		0.513417			1.2	1.33333	0.6		FALSE	FALSE	FALSE	FALSE	FALSE	FALSE
Glutathione S-transferase Mu 1 OS=Mus musculus GN=Gstm1 PE=1 SV=2	Gstm1	GSTM1_MOUSE	26 kDa			4	6	6	7	6	2		0.0855775			1.75	1	0.333333		FALSE	FALSE	FALSE	FALSE	FALSE	FALSE
60S ribosomal protein L7 OS=Mus musculus GN=Rpl7 PE=1 SV=2	Rpl7	RL7_MOUSE	31 kDa			2	4	3	3	2	2		0.39985			1.5	0.5	0.666667		FALSE	FALSE	FALSE	FALSE	FALSE	FALSE
Protein disulfide-isomerase OS=Mus musculus GN=P4hb PE=1 SV=2	P4hb	PDIA1_MOUSE	57 kDa			12	2	7	9	2	2		0.115243			0.75	1	0.285714		FALSE	FALSE	FALSE	FALSE	FALSE	FALSE
Major vault protein OS=Mus musculus GN=Mvp PE=1 SV=4	Mvp	MVP_MOUSE	96 kDa			5	5	7	6	4	4		0.430479			1.2	0.8	0.571429		FALSE	FALSE	FALSE	FALSE	FALSE	FALSE
Muskelin OS=Mus musculus GN=Mkln1 PE=1 SV=1	Mkln1	MKLN1_MOUSE	85 kDa			7	5	7	5	2	3		0.0974348			0.714286	0.4	0.428571		FALSE	FALSE	FALSE	FALSE	FALSE	FALSE
Prohibitin-2 OS=Mus musculus GN=Phb2 PE=1 SV=1	Phb2	PHB2_MOUSE	33 kDa			5	6	5	5	3	2		0.19205			1	0.5	0.4		FALSE	FALSE	FALSE	FALSE	FALSE	FALSE
14-3-3 protein theta OS=Mus musculus GN=Ywhaq PE=1 SV=1	Ywhaq	1433T_MOUSE	28 kDa			4	3	4	4	5	2		0.311403			1	1.66667	0.5		FALSE	FALSE	FALSE	FALSE	FALSE	FALSE
Heat shock protein 105 kDa OS=Mus musculus GN=Hsph1 PE=1 SV=2	Hsph1	HS105_MOUSE	96 kDa			8	4	6	6		2		0.20529			0.75		0.333333		FALSE	FALSE	FALSE	FALSE	FALSE	FALSE
26S protease regulatory subunit 7 OS=Mus musculus GN=Psmc2 PE=1 SV=5	Psmc2	PRS7_MOUSE	49 kDa			9	6	8	5	4	3		0.0617462			0.555556	0.666667	0.375		FALSE	FALSE	FALSE	TRUE	FALSE	FALSE
Aldose reductase OS=Mus musculus GN=Akr1b1 PE=1 SV=3	Akr1b1	ALDR_MOUSE	36 kDa			9	6	6	9	4	2		0.188876			1	0.666667	0.333333		FALSE	FALSE	FALSE	FALSE	FALSE	FALSE
Calmodulin-1 OS=Mus musculus OX=10090 GN=Calm1 PE=1 SV=1	Calm1	CALM1_MOUSE	?			5	3	3	6		2		0.765928			1.2		0.666667		FALSE	FALSE	FALSE	FALSE	FALSE	FALSE
Hydroxymethylglutaryl-CoA synthase, cytoplasmic OS=Mus musculus GN=Hmgcs1 PE=1 SV=1	Hmgcs1	HMCS1_MOUSE	58 kDa			4	5	4	6	3	2		0.246597			1.5	0.6	0.5		FALSE	FALSE	FALSE	FALSE	FALSE	FALSE
DnaJ homolog subfamily A member 1 OS=Mus musculus GN=Dnaja1 PE=1 SV=1	Dnaja1	DNJA1_MOUSE	45 kDa			3	4	5	6	3	2		0.0800583			2	0.75	0.4		FALSE	FALSE	FALSE	FALSE	FALSE	FALSE
Annexin A3 OS=Mus musculus GN=Anxa3 PE=1 SV=4	Anxa3	ANXA3_MOUSE	36 kDa			10	5	5	10	3			0.67032			1	0.6			FALSE	FALSE	FALSE	FALSE	FALSE	FALSE
Ubiquitin-like modifier-activating enzyme 1 OS=Mus musculus GN=Uba1 PE=1 SV=1	Uba1	UBA1_MOUSE	118 kDa			9	6	5	10	3			0.44684			1.11111	0.5			FALSE	FALSE	FALSE	FALSE	FALSE	FALSE
Prohibitin OS=Mus musculus GN=Phb PE=1 SV=1	Phb	PHB_MOUSE	30 kDa			5	5	6	5	5	3		0.472367			1	1	0.5		FALSE	FALSE	FALSE	FALSE	FALSE	FALSE
60S ribosomal protein L4 OS=Mus musculus GN=Rpl4 PE=1 SV=3	Rpl4	RL4_MOUSE	47 kDa			7	3	4	5	3	5		0.663176			0.714286	1	1.25		FALSE	FALSE	FALSE	FALSE	FALSE	FALSE
40S ribosomal protein S3a OS=Mus musculus GN=Rps3a PE=1 SV=3	Rps3a	RS3A_MOUSE	30 kDa			5	5	6	4	4	2		0.215815			0.8	0.8	0.333333		FALSE	FALSE	FALSE	FALSE	FALSE	FALSE
Lipoamide acyltransferase component of branched-chain alpha-keto acid dehydrogenase complex, mitochondrial OS=Mus musculus GN=Dbt PE=1 SV=2	Dbt	ODB2_MOUSE	53 kDa			5	4	8	5	2	4		0.22313			1	0.5	0.5		FALSE	FALSE	FALSE	FALSE	FALSE	FALSE
Titin OS=Mus musculus GN=Ttn PE=1 SV=1	Ttn	TITIN_MOUSE	3906 kDa			2														FALSE	FALSE	FALSE	FALSE	FALSE	FALSE
Interferon-induced very large GTPase 1 OS=Mus musculus GN=Gvin1 PE=1 SV=1	Gvin1	GVIN1_MOUSE	281 kDa			4	2	3	5		2		0.747018			1.25		0.666667		FALSE	FALSE	FALSE	FALSE	FALSE	FALSE
60S acidic ribosomal protein P0 OS=Mus musculus GN=Rplp0 PE=1 SV=3	Rplp0	RLA0_MOUSE	34 kDa			6	4	4	5	6	2		0.338465			0.833333	1.5	0.5		FALSE	FALSE	FALSE	FALSE	FALSE	FALSE
26S protease regulatory subunit 6B OS=Mus musculus GN=Psmc4 PE=1 SV=2	Psmc4	PRS6B_MOUSE	47 kDa			8	6	7	4	4	4		0.138596			0.5	0.666667	0.571429		FALSE	FALSE	FALSE	FALSE	FALSE	FALSE
Dihydrolipoyllysine-residue succinyltransferase component of 2-oxoglutarate dehydrogenase complex, mitochondrial OS=Mus musculus GN=Dlst PE=1 SV=1	Dlst	ODO2_MOUSE	49 kDa			6	5	6	5	3	3		0.29132			0.833333	0.6	0.5		FALSE	FALSE	FALSE	FALSE	FALSE	FALSE
Elongation factor Tu, mitochondrial OS=Mus musculus GN=Tufm PE=1 SV=1	Tufm	EFTU_MOUSE	50 kDa			6	3	3	3	2	3		0.39985			0.5	0.666667	1		FALSE	FALSE	FALSE	FALSE	FALSE	FALSE
Cardiomyopathy-associated protein 5 OS=Mus musculus GN=Cmya5 PE=1 SV=2	Cmya5	CMYA5_MOUSE	413 kDa						2		2									FALSE	FALSE	FALSE	FALSE	FALSE	FALSE
Spectrin beta chain, non-erythrocytic 1 OS=Mus musculus GN=Sptbn1 PE=1 SV=2	Sptbn1	SPTB2_MOUSE	274 kDa			7	2	4	5				0.751477			0.714286				FALSE	FALSE	FALSE	FALSE	FALSE	FALSE
C-1-tetrahydrofolate synthase, cytoplasmic OS=Mus musculus GN=Mthfd1 PE=1 SV=4	Mthfd1	C1TC_MOUSE	101 kDa			7	5	7	7	3	4		0.352446			1	0.6	0.571429		FALSE	FALSE	FALSE	FALSE	FALSE	FALSE
Serine--tRNA ligase, cytoplasmic OS=Mus musculus GN=Sars PE=2 SV=3	Sars	SYSC_MOUSE	58 kDa			7	5	7	6	4	4		0.442956			0.857143	0.8	0.571429		FALSE	FALSE	FALSE	FALSE	FALSE	FALSE
Phosphate carrier protein, mitochondrial OS=Mus musculus GN=Slc25a3 PE=1 SV=1	Slc25a3	MPCP_MOUSE	40 kDa			3	4	4	5	5	2		0.274812			1.66667	1.25	0.5		FALSE	FALSE	FALSE	FALSE	FALSE	FALSE
DNA replication licensing factor MCM4 OS=Mus musculus GN=Mcm4 PE=1 SV=1	Mcm4	MCM4_MOUSE	97 kDa			8	5	6	7	3	3		0.297453			0.875	0.6	0.5		FALSE	FALSE	FALSE	FALSE	FALSE	FALSE
Far upstream element-binding protein 2 OS=Mus musculus GN=Khsrp PE=1 SV=2	Khsrp	FUBP2_MOUSE	77 kDa			6	3	6	6	4	2		0.22313			1	1.33333	0.333333		FALSE	TRUE	FALSE	FALSE	FALSE	FALSE
Annexin A1 OS=Mus musculus GN=Anxa1 PE=1 SV=2	Anxa1	ANXA1_MOUSE	39 kDa			7	4	8	7	6			0.606531			1	1.5			FALSE	FALSE	FALSE	FALSE	FALSE	FALSE
Cellular tumor antigen p53 OS=Mus musculus GN=Tp53 PE=1 SV=3	Tp53	P53_MOUSE	43 kDa			4	5	5	4	3	3		0.449329			1	0.6	0.6		FALSE	FALSE	FALSE	FALSE	FALSE	FALSE
60S ribosomal protein L6 OS=Mus musculus GN=Rpl6 PE=1 SV=3	Rpl6	RL6_MOUSE	34 kDa			6	5	6	4	5	4		0.513417			0.666667	1	0.666667		FALSE	FALSE	FALSE	FALSE	FALSE	FALSE
Eukaryotic translation initiation factor 3 subunit C OS=Mus musculus GN=Eif3c PE=1 SV=1	Eif3c	EIF3C_MOUSE	106 kDa			7	4	5	7	3	2		0.358796			1	0.75	0.4		FALSE	FALSE	FALSE	FALSE	FALSE	FALSE
Protein-L-isoaspartate(D-aspartate) O-methyltransferase OS=Mus musculus GN=Pcmt1 PE=1 SV=3	Pcmt1	PIMT_MOUSE	25 kDa			2	5	3	6	6	3		0.0165727			3	1.2	1		FALSE	FALSE	FALSE	FALSE	FALSE	FALSE
Annexin A11 OS=Mus musculus GN=Anxa11 PE=1 SV=2	Anxa11	ANX11_MOUSE	54 kDa			4	5	3	3	9			0.178173			0.75	1.8			FALSE	FALSE	FALSE	FALSE	FALSE	FALSE
Myb-binding protein 1A OS=Mus musculus GN=Mybbp1a PE=1 SV=2	Mybbp1a	MBB1A_MOUSE	152 kDa			6	3	2	3	5			0.242521			0.5	1.66667			FALSE	FALSE	FALSE	FALSE	FALSE	FALSE
40S ribosomal protein S9 OS=Mus musculus GN=Rps9 PE=1 SV=3	Rps9	RS9_MOUSE	23 kDa			5	3	4	2	3	4		0.40657			0.4	1	1		FALSE	FALSE	FALSE	FALSE	FALSE	FALSE
Galectin-1 OS=Mus musculus GN=Lgals1 PE=1 SV=3	Lgals1	LEG1_MOUSE	15 kDa			5	4	5	5	4	4		0.904837			1	1	0.8		FALSE	FALSE	FALSE	FALSE	FALSE	FALSE
60S ribosomal protein L10a OS=Mus musculus GN=Rpl10a PE=1 SV=3	Rpl10a	RL10A_MOUSE	25 kDa			4	3	4	3	4	2		0.453089			0.75	1.33333	0.5		FALSE	FALSE	FALSE	FALSE	FALSE	FALSE
Heat shock protein 75 kDa, mitochondrial OS=Mus musculus GN=Trap1 PE=1 SV=1	Trap1	TRAP1_MOUSE	80 kDa			6	3	5	5	2	2		0.316637			0.833333	0.666667	0.4		FALSE	FALSE	FALSE	FALSE	FALSE	FALSE
Putative pre-mRNA-splicing factor ATP-dependent RNA helicase DHX15 OS=Mus musculus GN=Dhx15 PE=1 SV=2	Dhx15	DHX15_MOUSE	91 kDa			5	4	2	5	4	2		1			1	1	1		FALSE	TRUE	FALSE	FALSE	FALSE	FALSE
Obscurin OS=Mus musculus GN=Obscn PE=2 SV=2	Obscn	OBSCN_MOUSE	966 kDa			2	2	2		2	3		0.778801				1	1.5		FALSE	FALSE	FALSE	FALSE	FALSE	FALSE
Four and a half LIM domains protein 2 OS=Mus musculus GN=Fhl2 PE=1 SV=1	Fhl2	FHL2_MOUSE	32 kDa			6	2	6	4		7		0.659241			0.666667		1.16667		FALSE	FALSE	FALSE	FALSE	FALSE	FALSE
26S protease regulatory subunit 4 OS=Mus musculus GN=Psmc1 PE=1 SV=1	Psmc1	PRS4_MOUSE	49 kDa			4	3	3	6	3			0.606531			1.5	1			FALSE	FALSE	FALSE	FALSE	FALSE	FALSE
Apoptosis-inducing factor 1, mitochondrial OS=Mus musculus GN=Aifm1 PE=1 SV=1	Aifm1	AIFM1_MOUSE	67 kDa			5	3	6	3				0.67032			0.6				FALSE	FALSE	FALSE	FALSE	FALSE	FALSE
40S ribosomal protein S23 OS=Mus musculus GN=Rps23 PE=1 SV=3	Rps23	RS23_MOUSE	16 kDa			3	4	5	5	3	3		0.303715			1.66667	0.75	0.6		FALSE	FALSE	FALSE	FALSE	FALSE	FALSE
Integrin alpha-3 OS=Mus musculus GN=Itga3 PE=1 SV=1	Itga3	ITA3_MOUSE	117 kDa			8	4	6	5	3	2		0.132545			0.625	0.75	0.333333		FALSE	FALSE	FALSE	FALSE	FALSE	FALSE
Annexin A5 OS=Mus musculus GN=Anxa5 PE=1 SV=1	Anxa5	ANXA5_MOUSE	36 kDa			7	4	4	9	5	2		0.402237			1.28571	1.25	0.5		FALSE	FALSE	FALSE	FALSE	FALSE	FALSE
60S ribosomal protein L13 OS=Mus musculus GN=Rpl13 PE=2 SV=3	Rpl13	RL13_MOUSE	24 kDa			4	4	3	2	3	3		0.535261			0.5	0.75	1		FALSE	FALSE	FALSE	FALSE	FALSE	FALSE
Adseverin OS=Mus musculus GN=Scin PE=1 SV=3	Scin	ADSV_MOUSE	80 kDa			6	4	5	7	2	3		0.374062			1.16667	0.5	0.6		FALSE	FALSE	FALSE	FALSE	FALSE	FALSE
Asparagine--tRNA ligase, cytoplasmic OS=Mus musculus GN=Nars PE=1 SV=2	Nars	SYNC_MOUSE	64 kDa			6	5	4	3	2			0.19205			0.5	0.4			FALSE	FALSE	FALSE	FALSE	FALSE	FALSE
Serine hydroxymethyltransferase, mitochondrial OS=Mus musculus OX=10090 GN=Shmt2 PE=1 SV=1	Shmt2	GLYM_MOUSE	?			7	3	5	4	2			0.44507			0.571429	0.666667			FALSE	FALSE	FALSE	FALSE	FALSE	FALSE
Lysine--tRNA ligase OS=Mus musculus GN=Kars PE=1 SV=1	Kars	SYK_MOUSE	68 kDa			7	5	5	5	2			0.305528			0.714286	0.4			FALSE	FALSE	FALSE	FALSE	FALSE	FALSE
Leucine--tRNA ligase, cytoplasmic OS=Mus musculus GN=Lars PE=1 SV=2	Lars	SYLC_MOUSE	134 kDa			10	2	4	4				0.165299			0.4				FALSE	FALSE	FALSE	FALSE	FALSE	FALSE
Phosphoribosylformylglycinamidine synthase OS=Mus musculus GN=Pfas PE=2 SV=1	Pfas	PUR4_MOUSE	145 kDa			6	4	4	6	4			1			1	1			FALSE	FALSE	FALSE	FALSE	FALSE	FALSE
Structural maintenance of chromosomes flexible hinge domain-containing protein 1 OS=Mus musculus GN=Smchd1 PE=1 SV=2	Smchd1	SMHD1_MOUSE	226 kDa			3		3	5		2		0.434598			1.66667		0.666667		FALSE	FALSE	FALSE	FALSE	FALSE	FALSE
Tubulin beta-4B chain OS=Mus musculus GN=Tubb4b PE=1 SV=1	Tubb4b	TBB4B_MOUSE	50 kDa		2	2	3		2	3	2		1			1	1			FALSE	FALSE	FALSE	FALSE	TRUE	FALSE
60S ribosomal protein L18 OS=Mus musculus GN=Rpl18 PE=2 SV=3	Rpl18	RL18_MOUSE	22 kDa			3	4	3	3	3	3		0.882497			1	0.75	1		FALSE	FALSE	FALSE	FALSE	FALSE	FALSE
Transcription elongation factor B polypeptide 1 OS=Mus musculus GN=Tceb1 PE=1 SV=1	Tceb1	ELOC_MOUSE	12 kDa			4	3	5	5	3	3		0.591555			1.25	1	0.6		FALSE	FALSE	FALSE	TRUE	FALSE	FALSE
Protein S100-A6 OS=Mus musculus GN=S100a6 PE=1 SV=3	S100a6	S10A6_MOUSE	10 kDa			4	3	4	5	3	3		0.778801			1.25	1	0.75		FALSE	FALSE	FALSE	FALSE	FALSE	FALSE
Heterogeneous nuclear ribonucleoprotein M OS=Mus musculus GN=Hnrnpm PE=1 SV=3	Hnrnpm	HNRPM_MOUSE	78 kDa			7	5	6	5				0.751477			0.714286				FALSE	TRUE	FALSE	FALSE	FALSE	FALSE
Tropomyosin alpha-3 chain OS=Mus musculus GN=Tpm3 PE=1 SV=3	Tpm3	TPM3_MOUSE	33 kDa			7	5	5	4	3			0.352446			0.571429	0.6			FALSE	FALSE	FALSE	FALSE	FALSE	FALSE
40S ribosomal protein S8 OS=Mus musculus GN=Rps8 PE=1 SV=2	Rps8	RS8_MOUSE	24 kDa			5	3	4	3	3	4		0.67032			0.6	1	1		FALSE	FALSE	FALSE	FALSE	FALSE	FALSE
Heterogeneous nuclear ribonucleoprotein F OS=Mus musculus GN=Hnrnpf PE=1 SV=3	Hnrnpf	HNRPF_MOUSE	46 kDa			4	3	4	3	2	3		0.659241			0.75	0.666667	0.75		FALSE	TRUE	FALSE	FALSE	FALSE	FALSE
Puromycin-sensitive aminopeptidase OS=Mus musculus GN=Npepps PE=1 SV=2	Npepps	PSA_MOUSE	103 kDa			4	2	7	5	3	2		0.115243			1.25	1.5	0.285714		FALSE	FALSE	FALSE	FALSE	FALSE	FALSE
Proteasome subunit alpha type-5 OS=Mus musculus GN=Psma5 PE=1 SV=1	Psma5	PSA5_MOUSE	26 kDa			5	2	3	5	3	2		0.659241			1	1.5	0.666667		FALSE	FALSE	FALSE	TRUE	FALSE	FALSE
Serine/threonine-protein phosphatase 2A 65 kDa regulatory subunit A alpha isoform OS=Mus musculus GN=Ppp2r1a PE=1 SV=3	Ppp2r1a	2AAA_MOUSE	65 kDa			6	4		6	3			0.882497			1	0.75			FALSE	FALSE	FALSE	FALSE	FALSE	FALSE
Heterogeneous nuclear ribonucleoprotein U OS=Mus musculus GN=Hnrnpu PE=1 SV=1	Hnrnpu	HNRPU_MOUSE	88 kDa			6	3		3				0.472367			0.5				FALSE	TRUE	FALSE	FALSE	FALSE	FALSE
Protein SET OS=Mus musculus GN=Set PE=1 SV=1	Set	SET_MOUSE	33 kDa			4	3	5	5	3			0.882497			1.25	1			FALSE	FALSE	FALSE	FALSE	FALSE	FALSE
ADP/ATP translocase 2 OS=Mus musculus GN=Slc25a5 PE=1 SV=3	Slc25a5	ADT2_MOUSE	33 kDa			4	5	4	5	6	5		0.704688			1.25	1.2	1.25		FALSE	FALSE	FALSE	FALSE	FALSE	FALSE
40S ribosomal protein S4, X isoform OS=Mus musculus GN=Rps4x PE=2 SV=2	Rps4x	RS4X_MOUSE	30 kDa			6	4	6	5	4	3		0.434598			0.833333	1	0.5		FALSE	FALSE	FALSE	FALSE	FALSE	FALSE
Calpain-2 catalytic subunit OS=Mus musculus GN=Capn2 PE=2 SV=4	Capn2	CAN2_MOUSE	80 kDa			4	3	5	4	4	2		0.344154			1	1.33333	0.4		FALSE	FALSE	FALSE	FALSE	FALSE	FALSE
A-kinase anchor protein 12 OS=Mus musculus GN=Akap12 PE=1 SV=1	Akap12	AKA12_MOUSE	181 kDa			6	3	2	7	2	3		0.606531			1.16667	0.666667	1.5		FALSE	FALSE	FALSE	FALSE	FALSE	FALSE
Cytochrome b-c1 complex subunit 2, mitochondrial OS=Mus musculus GN=Uqcrc2 PE=1 SV=1	Uqcrc2	QCR2_MOUSE	48 kDa			3	3	4	4	2			0.716531			1.33333	0.666667			FALSE	FALSE	FALSE	FALSE	FALSE	FALSE
Heat shock 70 kDa protein 4L OS=Mus musculus GN=Hspa4l PE=1 SV=2	Hspa4l	HS74L_MOUSE	94 kDa			4	5	5	5				0.882497			1.25				FALSE	FALSE	FALSE	FALSE	FALSE	FALSE
Polyadenylate-binding protein 1 OS=Mus musculus GN=Pabpc1 PE=1 SV=2	Pabpc1	PABP1_MOUSE	71 kDa			5		5	5	3			1			1				FALSE	TRUE	FALSE	FALSE	FALSE	FALSE
Alpha-actinin-4 OS=Mus musculus GN=Actn4 PE=1 SV=1	Actn4	ACTN4_MOUSE	105 kDa			4	2	4	4				1			1				FALSE	FALSE	FALSE	FALSE	FALSE	FALSE
Myoferlin OS=Mus musculus GN=Myof PE=1 SV=2	Myof	MYOF_MOUSE	233 kDa			5	3	3	6				0.904837			1.2				FALSE	FALSE	FALSE	FALSE	FALSE	FALSE
Actin-related protein 3 OS=Mus musculus GN=Actr3 PE=1 SV=3	Actr3	ARP3_MOUSE	47 kDa			6	2	5	5		3		0.616724			0.833333		0.6		FALSE	FALSE	FALSE	FALSE	FALSE	FALSE
Isocitrate dehydrogenase [NADP], mitochondrial OS=Mus musculus GN=Idh2 PE=1 SV=3	Idh2	IDHP_MOUSE	51 kDa			5	6	4	4	3			0.427415			0.8	0.5			FALSE	FALSE	FALSE	FALSE	FALSE	FALSE
Signal transducer and activator of transcription 1 OS=Mus musculus GN=Stat1 PE=1 SV=1	Stat1	STAT1_MOUSE	87 kDa			4	5	6	5				0.882497			1.25				TRUE	FALSE	FALSE	FALSE	FALSE	FALSE
Ras-related protein Rab-1A OS=Mus musculus GN=Rab1A PE=1 SV=3	Rab1A	RAB1A_MOUSE	23 kDa			5	2	4	6		2		0.548812			1.2		0.5		FALSE	FALSE	TRUE	FALSE	FALSE	FALSE
E3 ubiquitin-protein ligase UBR4 OS=Mus musculus GN=Ubr4 PE=1 SV=1	Ubr4	UBR4_MOUSE	572 kDa			6	2	3	2				0.263597			0.333333				FALSE	FALSE	FALSE	FALSE	FALSE	FALSE
Asparagine synthetase [glutamine-hydrolyzing] OS=Mus musculus GN=Asns PE=2 SV=3	Asns	ASNS_MOUSE	64 kDa			8		4	9				0.939413			1.125				FALSE	FALSE	FALSE	FALSE	FALSE	FALSE
26S proteasome non-ATPase regulatory subunit 3 OS=Mus musculus GN=Psmd3 PE=1 SV=3	Psmd3	PSMD3_MOUSE	61 kDa			4	2	5	8				0.135335			2				FALSE	FALSE	FALSE	TRUE	FALSE	FALSE
RuvB-like 1 OS=Mus musculus GN=Ruvbl1 PE=1 SV=1	Ruvbl1	RUVB1_MOUSE	50 kDa			5	4	4	7	3			0.591555			1.4	0.75			FALSE	FALSE	FALSE	FALSE	FALSE	FALSE
GMP synthase [glutamine-hydrolyzing] OS=Mus musculus GN=Gmps PE=1 SV=2	Gmps	GUAA_MOUSE	77 kDa			8	3	3	4	2			0.311403			0.5	0.666667			FALSE	FALSE	FALSE	FALSE	FALSE	FALSE
40S ribosomal protein S14 OS=Mus musculus GN=Rps14 PE=2 SV=3	Rps14	RS14_MOUSE	16 kDa			5	4	4	4	3	2		0.484325			0.8	0.75	0.5		FALSE	FALSE	FALSE	FALSE	FALSE	FALSE
Peroxiredoxin-6 OS=Mus musculus GN=Prdx6 PE=1 SV=3	Prdx6	PRDX6_MOUSE	25 kDa			6	4	4	3	3	2		0.25284			0.5	0.75	0.5		TRUE	FALSE	FALSE	FALSE	FALSE	FALSE
Zyxin OS=Mus musculus GN=Zyx PE=1 SV=2	Zyx	ZYX_MOUSE	61 kDa			4	4	2	3	3	4		0.286505			0.75	0.75	2		FALSE	FALSE	FALSE	FALSE	FALSE	FALSE
Paxillin OS=Mus musculus GN=Pxn PE=1 SV=1	Pxn	PAXI_MOUSE	64 kDa			3	3	4	4	3	2		0.513417			1.33333	1	0.5		FALSE	FALSE	FALSE	FALSE	FALSE	FALSE
Trifunctional enzyme subunit alpha, mitochondrial OS=Mus musculus GN=Hadha PE=1 SV=1	Hadha	ECHA_MOUSE	83 kDa			5	2	5	7	3			0.522046			1.4	1.5			FALSE	FALSE	FALSE	FALSE	FALSE	FALSE
Glycine--tRNA ligase OS=Mus musculus OX=10090 GN=Gars PE=1 SV=1	Gars	GARS_MOUSE	?			6	4	6	5	2	2		0.147096			0.833333	0.5	0.333333		FALSE	FALSE	FALSE	FALSE	FALSE	FALSE
Acetyl-CoA carboxylase 1 OS=Mus musculus GN=Acaca PE=1 SV=1	Acaca	ACACA_MOUSE	265 kDa			5	4	4	4				0.904837			0.8				FALSE	FALSE	FALSE	FALSE	FALSE	FALSE
Delta-1-pyrroline-5-carboxylate synthase OS=Mus musculus GN=Aldh18a1 PE=1 SV=2	Aldh18a1	P5CS_MOUSE	87 kDa			5	4	4	4	3			0.798516			0.8	0.75			FALSE	FALSE	FALSE	FALSE	FALSE	FALSE
Dihydrolipoyllysine-residue acetyltransferase component of pyruvate dehydrogenase complex, mitochondrial OS=Mus musculus GN=Dlat PE=1 SV=2	Dlat	ODP2_MOUSE	68 kDa			6	4	4	5		5		0.811936			0.833333		1.25		FALSE	FALSE	FALSE	FALSE	FALSE	FALSE
60S ribosomal protein L3 OS=Mus musculus GN=Rpl3 PE=1 SV=3	Rpl3	RL3_MOUSE	46 kDa			3	3	4	2	3	2		0.513417			0.666667	1	0.5		FALSE	FALSE	FALSE	FALSE	FALSE	FALSE
Elongation factor 1-beta OS=Mus musculus GN=Eef1b PE=1 SV=5	Eef1b	EF1B_MOUSE	25 kDa			4	4	4	3	3	4		0.778801			0.75	0.75	1		FALSE	FALSE	FALSE	FALSE	FALSE	FALSE
Protein CDV3 OS=Mus musculus GN=Cdv3 PE=1 SV=2	Cdv3	CDV3_MOUSE	30 kDa			5	3	3	2	8	3		0.0063034			0.4	2.66667	1		FALSE	FALSE	FALSE	FALSE	FALSE	FALSE
40S ribosomal protein S27 OS=Mus musculus GN=Rps27 PE=1 SV=3	Rps27	RS27_MOUSE	9 kDa			2	3	3	5		3		0.105399			2.5		1		FALSE	FALSE	FALSE	FALSE	FALSE	FALSE
Electron transfer flavoprotein subunit alpha, mitochondrial OS=Mus musculus GN=Etfa PE=1 SV=2	Etfa	ETFA_MOUSE	35 kDa			4	4	5	5		3		0.591555			1.25		0.6		FALSE	FALSE	FALSE	FALSE	FALSE	FALSE
60S ribosomal protein L28 OS=Mus musculus GN=Rpl28 PE=1 SV=2	Rpl28	RL28_MOUSE	16 kDa			6		6	6		5		0.920044			1		0.833333		FALSE	FALSE	FALSE	FALSE	FALSE	FALSE
Nucleosome assembly protein 1-like 1 OS=Mus musculus GN=Nap1l1 PE=1 SV=2	Nap1l1	NP1L1_MOUSE	45 kDa			4	4	2	3	2	2		0.535261			0.75	0.5	1		FALSE	FALSE	FALSE	FALSE	FALSE	FALSE
Translationally-controlled tumor protein OS=Mus musculus GN=Tpt1 PE=1 SV=1	Tpt1	TCTP_MOUSE	19 kDa			4	3	3	4	3			1			1	1			FALSE	FALSE	FALSE	FALSE	FALSE	FALSE
Isoleucine--tRNA ligase, cytoplasmic OS=Mus musculus GN=Iars PE=2 SV=2	Iars	SYIC_MOUSE	144 kDa			4	6	7	4	2			0.263597			1	0.333333			FALSE	FALSE	FALSE	FALSE	FALSE	FALSE
Programmed cell death 6-interacting protein OS=Mus musculus GN=Pdcd6ip PE=1 SV=3	Pdcd6ip	PDC6I_MOUSE	96 kDa			3	3	2	3	3			1			1	1			FALSE	FALSE	FALSE	FALSE	FALSE	FALSE
Probable ubiquitin carboxyl-terminal hydrolase FAF-X OS=Mus musculus GN=Usp9x PE=1 SV=2	Usp9x	USP9X_MOUSE	291 kDa			4	2	2	3				0.882497			0.75				FALSE	FALSE	FALSE	TRUE	FALSE	FALSE
TAR DNA-binding protein 43 OS=Mus musculus GN=Tardbp PE=1 SV=1	Tardbp	TADBP_MOUSE	45 kDa			5	3	4	5	4	2		0.513417			1	1.33333	0.5		FALSE	TRUE	FALSE	FALSE	FALSE	FALSE
60S ribosomal protein L9 OS=Mus musculus GN=Rpl9 PE=1 SV=2	Rpl9	RL9_MOUSE	22 kDa			3	3	2	5	2	2		0.434598			1.66667	0.666667	1		FALSE	FALSE	FALSE	FALSE	FALSE	FALSE
Ras-related protein Rab-5C OS=Mus musculus GN=Rab5c PE=1 SV=2	Rab5c	RAB5C_MOUSE	23 kDa			4	3	3	5				0.882497			1.25				FALSE	FALSE	FALSE	FALSE	FALSE	FALSE
Activator of 90 kDa heat shock protein ATPase homolog 1 OS=Mus musculus GN=Ahsa1 PE=2 SV=2	Ahsa1	AHSA1_MOUSE	38 kDa			4	5	4	3		2		0.535261			0.75		0.5		TRUE	FALSE	FALSE	FALSE	FALSE	FALSE
ATP-dependent RNA helicase DDX39A OS=Mus musculus GN=Ddx39a PE=2 SV=1	Ddx39a	DX39A_MOUSE	49 kDa			5	2	4	4	3			0.704688			0.8	1.5			FALSE	TRUE	FALSE	FALSE	FALSE	FALSE
Microtubule-actin cross-linking factor 1 OS=Mus musculus GN=Macf1 PE=1 SV=2	Macf1	MACF1_MOUSE	832 kDa						2											FALSE	FALSE	FALSE	FALSE	FALSE	FALSE
Macrophage-capping protein OS=Mus musculus GN=Capg PE=1 SV=2	Capg	CAPG_MOUSE	39 kDa			6	3	2	3				0.472367			0.5				TRUE	FALSE	FALSE	FALSE	FALSE	FALSE
26S proteasome non-ATPase regulatory subunit 12 OS=Mus musculus GN=Psmd12 PE=1 SV=4	Psmd12	PSD12_MOUSE	53 kDa			3	4	3	5	3	3		0.453089			1.66667	0.75	1		FALSE	FALSE	FALSE	FALSE	FALSE	FALSE
Phosphoserine aminotransferase OS=Mus musculus GN=Psat1 PE=1 SV=1	Psat1	SERC_MOUSE	40 kDa			5	4	3	4	3	2		0.675929			0.8	0.75	0.666667		FALSE	FALSE	FALSE	FALSE	FALSE	FALSE
Isocitrate dehydrogenase [NADP] cytoplasmic OS=Mus musculus GN=Idh1 PE=1 SV=2	Idh1	IDHC_MOUSE	47 kDa			4	5	3	4	2			0.40657			1	0.4			TRUE	FALSE	FALSE	FALSE	FALSE	FALSE
Eukaryotic translation initiation factor 3 subunit I OS=Mus musculus GN=Eif3i PE=1 SV=1	Eif3i	EIF3I_MOUSE	36 kDa			4	3	3	5				0.882497			1.25				FALSE	FALSE	FALSE	FALSE	FALSE	FALSE
60S ribosomal protein L10 OS=Mus musculus GN=Rpl10 PE=1 SV=3	Rpl10	RL10_MOUSE	25 kDa			3	2	3	2	3			0.659241			0.666667	1.5			FALSE	FALSE	FALSE	FALSE	FALSE	FALSE
Rab GDP dissociation inhibitor beta OS=Mus musculus GN=Gdi2 PE=1 SV=1	Gdi2	GDIB_MOUSE	51 kDa			2	2	4	2	3			0.778801			1	1.5			FALSE	FALSE	TRUE	FALSE	FALSE	FALSE
Probable ATP-dependent RNA helicase DDX5 OS=Mus musculus GN=Ddx5 PE=1 SV=2	Ddx5	DDX5_MOUSE	69 kDa			3	2	4	3	4			0.367879			1	2			FALSE	TRUE	FALSE	FALSE	FALSE	FALSE
60S ribosomal protein L21 OS=Mus musculus GN=Rpl21 PE=2 SV=3	Rpl21	RL21_MOUSE	19 kDa			5	2	4	4		3		0.798516			0.8		0.75		FALSE	FALSE	FALSE	FALSE	FALSE	FALSE
Actin-related protein 2 OS=Mus musculus GN=Actr2 PE=1 SV=1	Actr2	ARP2_MOUSE	45 kDa			2	2	3	4				0.367879			2				FALSE	FALSE	FALSE	FALSE	FALSE	TRUE
DNA replication licensing factor MCM5 OS=Mus musculus GN=Mcm5 PE=2 SV=1	Mcm5	MCM5_MOUSE	82 kDa			4	4	5	3				0.882497			0.75				FALSE	FALSE	FALSE	FALSE	FALSE	FALSE
Hsc70-interacting protein OS=Mus musculus GN=St13 PE=1 SV=1	St13	F10A1_MOUSE	42 kDa			6	2	5	5				0.920044			0.833333				FALSE	FALSE	FALSE	FALSE	FALSE	FALSE
Epiplakin OS=Mus musculus GN=Eppk1 PE=1 SV=2	Eppk1	EPIPL_MOUSE	725 kDa			3	2	3	2	3			0.659241			0.666667	1.5			FALSE	FALSE	FALSE	FALSE	FALSE	FALSE
Kinesin-1 heavy chain OS=Mus musculus GN=Kif5b PE=1 SV=3	Kif5b	KINH_MOUSE	110 kDa			4		3		2			1							FALSE	FALSE	FALSE	FALSE	TRUE	FALSE
DNA damage-binding protein 1 OS=Mus musculus GN=Ddb1 PE=1 SV=2	Ddb1	DDB1_MOUSE	127 kDa			4	4	3	3	3			0.778801			0.75	0.75			FALSE	FALSE	FALSE	FALSE	FALSE	FALSE
Structural maintenance of chromosomes protein 2 OS=Mus musculus GN=Smc2 PE=1 SV=2	Smc2	SMC2_MOUSE	134 kDa			4	2	3	3				0.882497			0.75				FALSE	FALSE	FALSE	FALSE	FALSE	FALSE
Complement component 1 Q subcomponent-binding protein, mitochondrial OS=Mus musculus GN=C1qbp PE=1 SV=1	C1qbp	C1QBP_MOUSE	31 kDa			3	2		4	2	3		0.846482			1.33333	1			FALSE	TRUE	FALSE	FALSE	FALSE	FALSE
ATP synthase subunit gamma, mitochondrial OS=Mus musculus GN=Atp5c1 PE=1 SV=1	Atp5c1	ATPG_MOUSE	33 kDa			3	3	5	5	2			0.434598			1.66667	0.666667			FALSE	FALSE	FALSE	FALSE	FALSE	FALSE
Importin subunit beta-1 OS=Mus musculus GN=Kpnb1 PE=1 SV=2	Kpnb1	IMB1_MOUSE	97 kDa			7		4	3		2		0.193427			0.428571		0.5		FALSE	FALSE	FALSE	FALSE	FALSE	FALSE
Centrosomal protein of 290 kDa OS=Mus musculus GN=Cep290 PE=1 SV=2	Cep290	CE290_MOUSE	289 kDa								2									FALSE	FALSE	FALSE	FALSE	FALSE	FALSE
Coatomer subunit alpha OS=Mus musculus GN=Copa PE=1 SV=2	Copa	COPA_MOUSE	138 kDa			6		2	4	2			0.716531			0.666667				FALSE	FALSE	TRUE	FALSE	FALSE	FALSE
Serpin B6 OS=Mus musculus GN=Serpinb6 PE=1 SV=1	Serpinb6	SPB6_MOUSE	43 kDa			3		3			2		0.846482					0.666667		FALSE	FALSE	FALSE	FALSE	FALSE	FALSE
Elongator complex protein 1 OS=Mus musculus GN=Ikbkap PE=1 SV=2	Ikbkap	ELP1_MOUSE	150 kDa			3	2	3	5		3		0.513417			1.66667		1		FALSE	FALSE	FALSE	FALSE	FALSE	FALSE
Bifunctional purine biosynthesis protein PURH OS=Mus musculus GN=Atic PE=1 SV=2	Atic	PUR9_MOUSE	64 kDa			6		4	6				1			1				TRUE	FALSE	FALSE	FALSE	FALSE	FALSE
Pre-mRNA-processing factor 40 homolog A OS=Mus musculus GN=Prpf40a PE=1 SV=1	Prpf40a	PR40A_MOUSE	108 kDa			5	2	2		2	2		1				1	1		FALSE	TRUE	FALSE	FALSE	FALSE	FALSE
40S ribosomal protein S2 OS=Mus musculus GN=Rps2 PE=2 SV=3	Rps2	RS2_MOUSE	31 kDa			2	3	3	3	2	3		0.659241			1.5	0.666667	1		TRUE	FALSE	FALSE	FALSE	FALSE	FALSE
2-oxoglutarate dehydrogenase, mitochondrial OS=Mus musculus GN=Ogdh PE=1 SV=3	Ogdh	ODO1_MOUSE	116 kDa			2	2	2	3		2		0.778801			1.5		1		FALSE	FALSE	FALSE	FALSE	FALSE	FALSE
6-phosphogluconate dehydrogenase, decarboxylating OS=Mus musculus GN=Pgd PE=1 SV=3	Pgd	6PGD_MOUSE	53 kDa			5	2	2	4	2			0.904837			0.8	1			FALSE	FALSE	FALSE	FALSE	FALSE	FALSE
Microtubule-associated protein 1B OS=Mus musculus GN=Map1b PE=1 SV=2	Map1b	MAP1B_MOUSE	270 kDa			4	2	3	2	2	2		0.513417			0.5	1	0.666667		FALSE	FALSE	FALSE	FALSE	TRUE	FALSE
Lamina-associated polypeptide 2, isoforms beta/delta/epsilon/gamma OS=Mus musculus GN=Tmpo PE=1 SV=4	Tmpo	LAP2B_MOUSE	50 kDa			7	2	3	3		3		0.318907			0.428571		1		TRUE	FALSE	FALSE	FALSE	FALSE	FALSE
Elongation factor 1-delta OS=Mus musculus GN=Eef1d PE=1 SV=3	Eef1d	EF1D_MOUSE	31 kDa			4		4	5	2	2		0.535261			1.25		0.5		TRUE	FALSE	FALSE	FALSE	FALSE	FALSE
H-2 class I histocompatibility antigen, D-B alpha chain OS=Mus musculus GN=H2-D1 PE=1 SV=2	H2-D1	HA11_MOUSE	41 kDa			3	5	5	4	2			0.344154			1.33333	0.4			FALSE	FALSE	FALSE	FALSE	FALSE	FALSE
Transcription intermediary factor 1-beta OS=Mus musculus GN=Trim28 PE=1 SV=3	Trim28	TIF1B_MOUSE	89 kDa			5	2	3	4	2	2		0.765928			0.8	1	0.666667		FALSE	FALSE	FALSE	FALSE	FALSE	FALSE
Histone-binding protein RBBP7 OS=Mus musculus GN=Rbbp7 PE=1 SV=1	Rbbp7	RBBP7_MOUSE	48 kDa			5	5	2	3	4			0.606531			0.6	0.8			FALSE	FALSE	FALSE	FALSE	FALSE	FALSE
AP-2 complex subunit alpha-2 OS=Mus musculus GN=Ap2a2 PE=1 SV=2	Ap2a2	AP2A2_MOUSE	104 kDa			2	3	3			3		1					1		FALSE	FALSE	TRUE	FALSE	FALSE	FALSE
Methionine--tRNA ligase, cytoplasmic OS=Mus musculus GN=Mars PE=2 SV=1	Mars	SYMC_MOUSE	101 kDa			3	3		4	2			0.716531			1.33333	0.666667			FALSE	FALSE	FALSE	FALSE	FALSE	FALSE
Calponin-3 OS=Mus musculus GN=Cnn3 PE=1 SV=1	Cnn3	CNN3_MOUSE	36 kDa			5	2	2	4				0.904837			0.8				TRUE	FALSE	FALSE	FALSE	FALSE	FALSE
Structural maintenance of chromosomes protein 4 OS=Mus musculus GN=Smc4 PE=1 SV=1	Smc4	SMC4_MOUSE	147 kDa			3	2	3	2				0.846482			0.666667				FALSE	FALSE	FALSE	FALSE	FALSE	FALSE
Guanine nucleotide-binding protein G(I)/G(S)/G(T) subunit beta-1 OS=Mus musculus GN=Gnb1 PE=1 SV=3	Gnb1	GBB1_MOUSE	37 kDa			3	3	3	3	2	2		0.716531			1	0.666667	0.666667		FALSE	FALSE	FALSE	FALSE	FALSE	FALSE
60S ribosomal protein L19 OS=Mus musculus GN=Rpl19 PE=1 SV=1	Rpl19	RL19_MOUSE	23 kDa			3	2	2	2	4	2		0.311403			0.666667	2	1		FALSE	FALSE	FALSE	FALSE	FALSE	FALSE
Clathrin light chain A OS=Mus musculus GN=Clta PE=1 SV=2	Clta	CLCA_MOUSE	26 kDa			3	4	3	3	2	2		0.513417			1	0.5	0.666667		FALSE	FALSE	TRUE	FALSE	FALSE	FALSE
Protein-L-isoaspartate O-methyltransferase domain-containing protein 2 OS=Mus musculus GN=Pcmtd2 PE=2 SV=1	Pcmtd2	PCMD2_MOUSE	41 kDa			3	3	3	3		2		0.846482			1		0.666667		FALSE	FALSE	FALSE	FALSE	FALSE	FALSE
Actin, alpha cardiac muscle 1 OS=Mus musculus GN=Actc1 PE=1 SV=1	Actc1	ACTC_MOUSE	42 kDa			2														FALSE	FALSE	FALSE	FALSE	FALSE	FALSE
Ezrin OS=Mus musculus GN=Ezr PE=1 SV=3	Ezr	EZRI_MOUSE	69 kDa			6	4	2	2				0.263597			0.333333				FALSE	FALSE	FALSE	FALSE	FALSE	FALSE
E2F-associated phosphoprotein OS=Mus musculus GN=Eapp PE=1 SV=2	Eapp	EAPP_MOUSE	32 kDa			2														FALSE	FALSE	FALSE	FALSE	FALSE	FALSE
Catenin alpha-1 OS=Mus musculus GN=Ctnna1 PE=1 SV=1	Ctnna1	CTNA1_MOUSE	100 kDa			4		2	3				0.882497			0.75				FALSE	FALSE	FALSE	FALSE	FALSE	FALSE
Ran-specific GTPase-activating protein OS=Mus musculus GN=Ranbp1 PE=1 SV=2	Ranbp1	RANG_MOUSE	24 kDa			3	4	2	4	4			0.846482			1.33333	1			FALSE	FALSE	FALSE	TRUE	FALSE	FALSE
Protein disulfide-isomerase A4 OS=Mus musculus GN=Pdia4 PE=1 SV=3	Pdia4	PDIA4_MOUSE	72 kDa			4	3	3	7				0.324652			1.75				FALSE	FALSE	FALSE	FALSE	FALSE	FALSE
26S protease regulatory subunit 8 OS=Mus musculus GN=Psmc5 PE=1 SV=1	Psmc5	PRS8_MOUSE	46 kDa			3	2	5	4				0.846482			1.33333				FALSE	FALSE	FALSE	FALSE	FALSE	FALSE
Calreticulin OS=Mus musculus GN=Calr PE=1 SV=1	Calr	CALR_MOUSE	48 kDa			5	2		4				0.904837			0.8				FALSE	FALSE	FALSE	FALSE	FALSE	FALSE
S-formylglutathione hydrolase OS=Mus musculus GN=Esd PE=1 SV=1	Esd	ESTD_MOUSE	31 kDa			3		4	3	2	2		0.606531			1		0.5		FALSE	FALSE	FALSE	FALSE	FALSE	FALSE
BAG family molecular chaperone regulator 2 OS=Mus musculus GN=Bag2 PE=1 SV=1	Bag2	BAG2_MOUSE	23 kDa					3	2				1							FALSE	FALSE	FALSE	FALSE	FALSE	FALSE
60S ribosomal protein L17 OS=Mus musculus GN=Rpl17 PE=2 SV=3	Rpl17	RL17_MOUSE	21 kDa			3	2	5	3		2		0.40657			1		0.4		FALSE	FALSE	FALSE	FALSE	FALSE	FALSE
RuvB-like 2 OS=Mus musculus GN=Ruvbl2 PE=2 SV=3	Ruvbl2	RUVB2_MOUSE	51 kDa			5	4	2	4		3		0.704688			0.8		1.5		FALSE	FALSE	FALSE	FALSE	FALSE	FALSE
26S protease regulatory subunit 6A OS=Mus musculus GN=Psmc3 PE=1 SV=2	Psmc3	PRS6A_MOUSE	50 kDa			5	2	3	3				0.67032			0.6				FALSE	FALSE	FALSE	FALSE	FALSE	FALSE
Ral guanine nucleotide dissociation stimulator-like 3 OS=Mus musculus GN=Rgl3 PE=1 SV=2	Rgl3	RGL3_MOUSE	78 kDa			3	3	3	4		4		0.716531			1.33333		1.33333		FALSE	FALSE	FALSE	FALSE	FALSE	FALSE
40S ribosomal protein S5 OS=Mus musculus GN=Rps5 PE=1 SV=3	Rps5	RS5_MOUSE	23 kDa			3		3		2	2		0.846482					0.666667		FALSE	FALSE	FALSE	FALSE	FALSE	FALSE
Eukaryotic translation initiation factor 2 subunit 3, X-linked OS=Mus musculus GN=Eif2s3x PE=1 SV=2	Eif2s3x	IF2G_MOUSE	51 kDa			2		2		5			1							TRUE	FALSE	FALSE	FALSE	FALSE	FALSE
60S ribosomal protein L24 OS=Mus musculus GN=Rpl24 PE=1 SV=2	Rpl24	RL24_MOUSE	18 kDa				2	4		2	2		0.606531				1	0.5		FALSE	FALSE	FALSE	FALSE	FALSE	FALSE
Interferon-induced guanylate-binding protein 2 OS=Mus musculus GN=Gbp2 PE=1 SV=1	Gbp2	GBP2_MOUSE	67 kDa			5	2	4	2				0.40657			0.4				FALSE	FALSE	FALSE	FALSE	FALSE	FALSE
Myosin-IIIa OS=Mus musculus GN=Myo3a PE=2 SV=1	Myo3a	MYO3A_MOUSE	185 kDa			2		2	2		2		1			1		1		FALSE	FALSE	FALSE	FALSE	FALSE	FALSE
eIF-2-alpha kinase activator GCN1 OS=Mus musculus OX=10090 GN=Gcn1 PE=1 SV=1	Gcn1	GCN1_MOUSE	?			3		2	3				1			1				FALSE	FALSE	FALSE	FALSE	FALSE	FALSE
Nucleolin OS=Mus musculus GN=Ncl PE=1 SV=2	Ncl	NUCL_MOUSE	77 kDa			4	2	4												FALSE	FALSE	FALSE	FALSE	FALSE	FALSE
Protein disulfide-isomerase A3 OS=Mus musculus GN=Pdia3 PE=1 SV=2	Pdia3	PDIA3_MOUSE	57 kDa			6	2	2	6	2			1			1	1			FALSE	FALSE	FALSE	FALSE	FALSE	FALSE
Angiopoietin-related protein 3 OS=Mus musculus GN=Angptl3 PE=2 SV=1	Angptl3	ANGL3_MOUSE	53 kDa				2													FALSE	FALSE	FALSE	FALSE	FALSE	FALSE
Dihydrolipoyl dehydrogenase, mitochondrial OS=Mus musculus GN=Dld PE=1 SV=2	Dld	DLDH_MOUSE	54 kDa			3	3	2	5				0.513417			1.66667				FALSE	FALSE	FALSE	FALSE	FALSE	FALSE
ATP synthase subunit O, mitochondrial OS=Mus musculus GN=Atp5o PE=1 SV=1	Atp5o	ATPO_MOUSE	23 kDa			3	2	4	3	4	2		0.22313			1	2	0.5		FALSE	FALSE	FALSE	FALSE	FALSE	FALSE
26S proteasome non-ATPase regulatory subunit 4 OS=Mus musculus GN=Psmd4 PE=1 SV=1	Psmd4	PSMD4_MOUSE	41 kDa			4	3	3	3	2	2		0.632337			0.75	0.666667	0.666667		FALSE	FALSE	FALSE	TRUE	FALSE	FALSE
Dolichyl-diphosphooligosaccharide--protein glycosyltransferase 48 kDa subunit OS=Mus musculus GN=Ddost PE=1 SV=2	Ddost	OST48_MOUSE	49 kDa			3	4	4	4	2	3		0.453089			1.33333	0.5	0.75		FALSE	FALSE	FALSE	FALSE	FALSE	FALSE
S-adenosylmethionine synthase isoform type-2 OS=Mus musculus GN=Mat2a PE=2 SV=2	Mat2a	METK2_MOUSE	44 kDa			4	2	4	2	2	2		0.367879			0.5	1	0.5		FALSE	FALSE	FALSE	FALSE	FALSE	FALSE
Hexokinase-1 OS=Mus musculus GN=Hk1 PE=1 SV=3	Hk1	HXK1_MOUSE	108 kDa			2	3	4	3		2		0.472367			1.5		0.5		FALSE	FALSE	FALSE	FALSE	FALSE	FALSE
Adenosylhomocysteinase OS=Mus musculus GN=Ahcy PE=1 SV=3	Ahcy	SAHH_MOUSE	48 kDa			5	3	3	2	2			0.344154			0.4	0.666667			FALSE	FALSE	FALSE	FALSE	FALSE	FALSE
Heterogeneous nuclear ribonucleoprotein A1 OS=Mus musculus GN=Hnrnpa1 PE=1 SV=2	Hnrnpa1	ROA1_MOUSE	34 kDa			6		2	2	2			0.263597			0.333333				FALSE	TRUE	FALSE	FALSE	FALSE	FALSE
Eukaryotic peptide chain release factor subunit 1 OS=Mus musculus GN=Etf1 PE=1 SV=4	Etf1	ERF1_MOUSE	49 kDa			5	2	2	2	3			0.316637			0.4	1.5			FALSE	FALSE	FALSE	FALSE	FALSE	FALSE
Aspartate aminotransferase, mitochondrial OS=Mus musculus GN=Got2 PE=1 SV=1	Got2	AATM_MOUSE	47 kDa			5		2	4				0.904837			0.8				FALSE	FALSE	FALSE	FALSE	FALSE	FALSE
Vacuolar protein sorting-associated protein 35 OS=Mus musculus GN=Vps35 PE=1 SV=1	Vps35	VPS35_MOUSE	92 kDa			3														FALSE	FALSE	FALSE	FALSE	FALSE	FALSE
Eukaryotic translation initiation factor 3 subunit F OS=Mus musculus GN=Eif3f PE=1 SV=2	Eif3f	EIF3F_MOUSE	38 kDa			4	2		5	3			0.687289			1.25	1.5			FALSE	FALSE	FALSE	FALSE	FALSE	FALSE
Glutamate dehydrogenase 1, mitochondrial OS=Mus musculus GN=Glud1 PE=1 SV=1	Glud1	DHE3_MOUSE	61 kDa			4	2		6				0.606531			1.5				FALSE	FALSE	FALSE	FALSE	FALSE	FALSE
Very long-chain specific acyl-CoA dehydrogenase, mitochondrial OS=Mus musculus GN=Acadvl PE=1 SV=3	Acadvl	ACADV_MOUSE	71 kDa			5	3	4	2				0.40657			0.4				FALSE	FALSE	FALSE	FALSE	FALSE	FALSE
Dystonin OS=Mus musculus GN=Dst PE=1 SV=2	Dst	DYST_MOUSE	834 kDa							2										FALSE	FALSE	FALSE	FALSE	FALSE	FALSE
Protein phosphatase 1G OS=Mus musculus GN=Ppm1g PE=1 SV=3	Ppm1g	PPM1G_MOUSE	59 kDa			2			2				1			1				FALSE	FALSE	FALSE	FALSE	FALSE	FALSE
Tubulin beta-2A chain OS=Mus musculus GN=Tubb2a PE=1 SV=1	Tubb2a	TBB2A_MOUSE	50 kDa			3		4	3		3		0.882497			1		0.75		FALSE	FALSE	FALSE	FALSE	TRUE	FALSE
60S ribosomal protein L11 OS=Mus musculus GN=Rpl11 PE=1 SV=4	Rpl11	RL11_MOUSE	20 kDa			3	3	3	2	3	2		0.716531			0.666667	1	0.666667		FALSE	FALSE	FALSE	FALSE	FALSE	FALSE
ADP-sugar pyrophosphatase OS=Mus musculus GN=Nudt5 PE=1 SV=1	Nudt5	NUDT5_MOUSE	24 kDa			3	2	3	3		2		0.846482			1		0.666667		FALSE	FALSE	FALSE	FALSE	FALSE	FALSE
Peroxiredoxin-2 OS=Mus musculus GN=Prdx2 PE=1 SV=3	Prdx2	PRDX2_MOUSE	22 kDa			3	4	2	3		2		1			1		1		FALSE	FALSE	FALSE	FALSE	FALSE	FALSE
Ubiquitin-associated protein 2-like OS=Mus musculus GN=Ubap2l PE=1 SV=1	Ubap2l	UBP2L_MOUSE	117 kDa				3	2	2	2			0.846482				0.666667			FALSE	FALSE	FALSE	FALSE	FALSE	FALSE
Galectin-3-binding protein OS=Mus musculus GN=Lgals3bp PE=1 SV=1	Lgals3bp	LG3BP_MOUSE	64 kDa				2	2	3	3			0.778801				1.5			FALSE	FALSE	FALSE	FALSE	FALSE	FALSE
Actin-related protein 2/3 complex subunit 1B OS=Mus musculus GN=Arpc1b PE=2 SV=4	Arpc1b	ARC1B_MOUSE	41 kDa			2			2				1			1				FALSE	FALSE	FALSE	FALSE	FALSE	FALSE
DAZ-associated protein 1 OS=Mus musculus GN=Dazap1 PE=2 SV=2	Dazap1	DAZP1_MOUSE	43 kDa			2		2		2	2		1					1		FALSE	FALSE	FALSE	FALSE	FALSE	FALSE
Proteasome subunit alpha type-3 OS=Mus musculus GN=Psma3 PE=1 SV=3	Psma3	PSA3_MOUSE	28 kDa			4	2	2	4				1			1				FALSE	FALSE	FALSE	TRUE	FALSE	FALSE
Transferrin receptor protein 1 OS=Mus musculus GN=Tfrc PE=1 SV=1	Tfrc	TFR1_MOUSE	86 kDa			4		2			2		1					1		FALSE	FALSE	FALSE	FALSE	FALSE	FALSE
Heterogeneous nuclear ribonucleoprotein U-like protein 1 OS=Mus musculus GN=Hnrnpul1 PE=1 SV=1	Hnrnpul1	HNRL1_MOUSE	96 kDa			5		3	4				0.904837			0.8				FALSE	FALSE	FALSE	FALSE	FALSE	FALSE
Coatomer subunit gamma-1 OS=Mus musculus GN=Copg1 PE=2 SV=1	Copg1	COPG1_MOUSE	98 kDa			4		3	4				1			1				FALSE	FALSE	TRUE	FALSE	FALSE	FALSE
Eukaryotic peptide chain release factor GTP-binding subunit ERF3A OS=Mus musculus GN=Gspt1 PE=1 SV=2	Gspt1	ERF3A_MOUSE	69 kDa			5	4	4	3	3			0.591555			0.6	0.75			FALSE	FALSE	FALSE	FALSE	FALSE	FALSE
Eukaryotic translation initiation factor 3 subunit M OS=Mus musculus GN=Eif3m PE=2 SV=1	Eif3m	EIF3M_MOUSE	43 kDa			3	2	2	3				1			1				FALSE	FALSE	FALSE	FALSE	FALSE	FALSE
Nascent polypeptide-associated complex subunit alpha, muscle-specific form OS=Mus musculus GN=Naca PE=1 SV=2	Naca	NACAM_MOUSE	220 kDa			2	2	2	2				1			1				FALSE	FALSE	FALSE	FALSE	FALSE	FALSE
Sciellin OS=Mus musculus GN=Scel PE=1 SV=2	Scel	SCEL_MOUSE	73 kDa					2												FALSE	FALSE	FALSE	FALSE	FALSE	FALSE
Dolichyl-diphosphooligosaccharide--protein glycosyltransferase subunit STT3A OS=Mus musculus GN=Stt3a PE=1 SV=1	Stt3a	STT3A_MOUSE	81 kDa			5	2	4	3				0.67032			0.6				FALSE	FALSE	FALSE	FALSE	FALSE	FALSE
60S ribosomal protein L23 OS=Mus musculus GN=Rpl23 PE=1 SV=1	Rpl23	RL23_MOUSE	15 kDa			3	3	4	3	2	2		0.513417			1	0.666667	0.5		FALSE	FALSE	FALSE	FALSE	FALSE	FALSE
26S proteasome non-ATPase regulatory subunit 14 OS=Mus musculus GN=Psmd14 PE=1 SV=2	Psmd14	PSDE_MOUSE	35 kDa			4	3	3	3	2	2		0.632337			0.75	0.666667	0.666667		FALSE	FALSE	FALSE	FALSE	FALSE	FALSE
Enoyl-CoA delta isomerase 1, mitochondrial OS=Mus musculus GN=Eci1 PE=1 SV=2	Eci1	ECI1_MOUSE	32 kDa			2			3	3	2		0.778801			1.5				FALSE	FALSE	FALSE	FALSE	FALSE	FALSE
Interferon-induced protein with tetratricopeptide repeats 3 OS=Mus musculus GN=Ifit3 PE=2 SV=1	Ifit3	IFIT3_MOUSE	47 kDa			3	3	2	3	2			0.846482			1	0.666667			FALSE	FALSE	FALSE	FALSE	FALSE	FALSE
Citrate synthase, mitochondrial OS=Mus musculus GN=Cs PE=1 SV=1	Cs	CISY_MOUSE	52 kDa			3	2	2	2	2			0.846482			0.666667	1			FALSE	FALSE	FALSE	FALSE	FALSE	FALSE
Cytochrome b5 type B OS=Mus musculus GN=Cyb5b PE=1 SV=1	Cyb5b	CYB5B_MOUSE	16 kDa			3	3	3	3	2			0.846482			1	0.666667			FALSE	FALSE	FALSE	FALSE	FALSE	FALSE
Macrophage migration inhibitory factor OS=Mus musculus GN=Mif PE=1 SV=2	Mif	MIF_MOUSE	13 kDa					2	3	2			1							FALSE	FALSE	FALSE	FALSE	FALSE	FALSE
DnaJ homolog subfamily A member 2 OS=Mus musculus GN=Dnaja2 PE=1 SV=1	Dnaja2	DNJA2_MOUSE	46 kDa			2	2	3	4		2		0.311403			2		0.666667		FALSE	FALSE	FALSE	FALSE	FALSE	FALSE
Sterile alpha motif domain-containing protein 9-like OS=Mus musculus GN=Samd9l PE=1 SV=2	Samd9l	SAM9L_MOUSE	180 kDa			4	2	3	2				0.606531			0.5				FALSE	FALSE	FALSE	FALSE	FALSE	FALSE
Prelamin-A/C OS=Mus musculus GN=Lmna PE=1 SV=2	Lmna	LMNA_MOUSE	74 kDa			4	2	3	2	2			0.606531			0.5	1			FALSE	FALSE	FALSE	FALSE	FALSE	FALSE
Ubiquitin-conjugating enzyme E2 L3 OS=Mus musculus GN=Ube2l3 PE=2 SV=1	Ube2l3	UB2L3_MOUSE	18 kDa			3	3	3												FALSE	FALSE	FALSE	FALSE	FALSE	FALSE
Lysine-specific demethylase 5A OS=Mus musculus GN=Kdm5a PE=1 SV=2	Kdm5a	KDM5A_MOUSE	192 kDa							3										FALSE	FALSE	FALSE	FALSE	FALSE	FALSE
Centrosomal protein of 162 kDa OS=Mus musculus GN=Cep162 PE=1 SV=2	Cep162	CE162_MOUSE	161 kDa			2		2												FALSE	FALSE	FALSE	FALSE	FALSE	FALSE
Dedicator of cytokinesis protein 7 OS=Mus musculus GN=Dock7 PE=1 SV=3	Dock7	DOCK7_MOUSE	241 kDa			2		3	3				0.778801			1.5				FALSE	FALSE	FALSE	FALSE	FALSE	FALSE
4F2 cell-surface antigen heavy chain OS=Mus musculus GN=Slc3a2 PE=1 SV=1	Slc3a2	4F2_MOUSE	58 kDa			6		2	5				0.920044			0.833333				TRUE	FALSE	FALSE	FALSE	FALSE	FALSE
Importin-9 OS=Mus musculus GN=Ipo9 PE=1 SV=3	Ipo9	IPO9_MOUSE	116 kDa			2	2	3												FALSE	FALSE	FALSE	FALSE	FALSE	FALSE
F-actin-capping protein subunit beta OS=Mus musculus GN=Capzb PE=1 SV=3	Capzb	CAPZB_MOUSE	31 kDa			4	3	2	2	2			0.513417			0.5	0.666667			TRUE	FALSE	FALSE	FALSE	FALSE	TRUE
Galectin-9 OS=Mus musculus GN=Lgals9 PE=1 SV=1	Lgals9	LEG9_MOUSE	40 kDa			2	2	3	2		3		1			1		1		FALSE	FALSE	FALSE	FALSE	FALSE	FALSE
AP-1 complex subunit sigma-1A OS=Mus musculus GN=Ap1s1 PE=1 SV=1	Ap1s1	AP1S1_MOUSE	19 kDa			2	4	2		2			0.606531				0.5			FALSE	FALSE	TRUE	FALSE	FALSE	FALSE
L-lactate dehydrogenase B chain OS=Mus musculus GN=Ldhb PE=1 SV=2	Ldhb	LDHB_MOUSE	37 kDa			3		2	3	2			1			1				FALSE	FALSE	FALSE	FALSE	FALSE	FALSE
CTP synthase 1 OS=Mus musculus GN=Ctps1 PE=1 SV=2	Ctps1	PYRG1_MOUSE	67 kDa			2		3			2		0.846482					0.666667		FALSE	FALSE	FALSE	FALSE	FALSE	FALSE
Endonuclease domain-containing 1 protein OS=Mus musculus GN=Endod1 PE=1 SV=2	Endod1	ENDD1_MOUSE	55 kDa				2	2												FALSE	FALSE	FALSE	FALSE	FALSE	FALSE
Rho GTPase-activating protein 21 OS=Mus musculus GN=Arhgap21 PE=1 SV=1	Arhgap21	RHG21_MOUSE	216 kDa			2		2		2	2		1					1		FALSE	FALSE	FALSE	FALSE	FALSE	FALSE
Succinate dehydrogenase [ubiquinone] flavoprotein subunit, mitochondrial OS=Mus musculus GN=Sdha PE=1 SV=1	Sdha	SDHA_MOUSE	73 kDa			3	2	2	3				1			1				FALSE	FALSE	FALSE	FALSE	FALSE	FALSE
Peroxisomal multifunctional enzyme type 2 OS=Mus musculus GN=Hsd17b4 PE=1 SV=3	Hsd17b4	DHB4_MOUSE	79 kDa			5	3		3	3			0.67032			0.6	1			FALSE	FALSE	FALSE	FALSE	FALSE	FALSE
RNA-binding protein FUS OS=Mus musculus GN=Fus PE=2 SV=1	Fus	FUS_MOUSE	53 kDa			2	2	3	2	3			0.778801			1	1.5			FALSE	FALSE	FALSE	FALSE	FALSE	FALSE
Alpha-crystallin B chain OS=Mus musculus GN=Cryab PE=1 SV=2	Cryab	CRYAB_MOUSE	20 kDa			2	2	2	4	3			0.286505			2	1.5			FALSE	FALSE	FALSE	FALSE	FALSE	FALSE
UDP-glucose:glycoprotein glucosyltransferase 1 OS=Mus musculus GN=Uggt1 PE=1 SV=4	Uggt1	UGGG1_MOUSE	176 kDa			3	3	2	3				1			1				FALSE	FALSE	FALSE	FALSE	FALSE	FALSE
Ribonuclease inhibitor OS=Mus musculus GN=Rnh1 PE=1 SV=1	Rnh1	RINI_MOUSE	50 kDa			2	3	4	2				1			1				FALSE	FALSE	FALSE	FALSE	FALSE	FALSE
Protein S100-A11 OS=Mus musculus GN=S100a11 PE=1 SV=1	S100a11	S10AB_MOUSE	11 kDa			3	2	2	2	2			0.846482			0.666667	1			FALSE	FALSE	FALSE	FALSE	FALSE	FALSE
Glutamine--fructose-6-phosphate aminotransferase [isomerizing] 1 OS=Mus musculus GN=Gfpt1 PE=1 SV=3	Gfpt1	GFPT1_MOUSE	79 kDa			3		2	3				1			1				FALSE	FALSE	FALSE	FALSE	FALSE	FALSE
Farnesyl pyrophosphate synthase OS=Mus musculus GN=Fdps PE=1 SV=1	Fdps	FPPS_MOUSE	41 kDa			2		2	2	2			1			1				FALSE	FALSE	FALSE	FALSE	FALSE	FALSE
Rho GDP-dissociation inhibitor 1 OS=Mus musculus GN=Arhgdia PE=1 SV=3	Arhgdia	GDIR1_MOUSE	23 kDa			2			6		2		0.0183156			3				FALSE	FALSE	FALSE	FALSE	FALSE	FALSE
Coatomer subunit beta' OS=Mus musculus GN=Copb2 PE=2 SV=2	Copb2	COPB2_MOUSE	102 kDa			3	2													FALSE	FALSE	TRUE	FALSE	FALSE	FALSE
40S ribosomal protein S6 OS=Mus musculus GN=Rps6 PE=1 SV=1	Rps6	RS6_MOUSE	29 kDa			4	3	3		2			0.846482				0.666667			FALSE	FALSE	FALSE	FALSE	FALSE	FALSE
Serine/arginine repetitive matrix protein 2 OS=Mus musculus GN=Srrm2 PE=1 SV=3	Srrm2	SRRM2_MOUSE	295 kDa			2	3	3												FALSE	TRUE	FALSE	FALSE	FALSE	FALSE
Regulator of nonsense transcripts 1 OS=Mus musculus GN=Upf1 PE=1 SV=2	Upf1	RENT1_MOUSE	124 kDa			3	2	3												FALSE	FALSE	FALSE	FALSE	FALSE	FALSE
Rho guanine nucleotide exchange factor 2 OS=Mus musculus GN=Arhgef2 PE=1 SV=4	Arhgef2	ARHG2_MOUSE	112 kDa			5	2		3				0.67032			0.6				FALSE	FALSE	FALSE	FALSE	FALSE	FALSE
Eukaryotic translation initiation factor 3 subunit D OS=Mus musculus GN=Eif3d PE=1 SV=2	Eif3d	EIF3D_MOUSE	64 kDa			2			2				1			1				FALSE	FALSE	FALSE	FALSE	FALSE	FALSE
Coatomer subunit beta OS=Mus musculus GN=Copb1 PE=1 SV=1	Copb1	COPB_MOUSE	107 kDa			4		4	2				0.606531			0.5				FALSE	FALSE	TRUE	FALSE	FALSE	FALSE
60S ribosomal protein L14 OS=Mus musculus GN=Rpl14 PE=1 SV=3	Rpl14	RL14_MOUSE	24 kDa			3		2	3		2		1			1		1		TRUE	FALSE	FALSE	FALSE	FALSE	FALSE
Succinyl-CoA ligase [ADP/GDP-forming] subunit alpha, mitochondrial OS=Mus musculus GN=Suclg1 PE=1 SV=4	Suclg1	SUCA_MOUSE	36 kDa			2	3	2	2	2			0.846482			1	0.666667			FALSE	FALSE	FALSE	FALSE	FALSE	FALSE
Ras-related protein Rab-10 OS=Mus musculus GN=Rab10 PE=1 SV=1	Rab10	RAB10_MOUSE	23 kDa			2		2	2	2	2		1			1		1		TRUE	FALSE	TRUE	FALSE	FALSE	FALSE
Actin-related protein 2/3 complex subunit 2 OS=Mus musculus GN=Arpc2 PE=1 SV=3	Arpc2	ARPC2_MOUSE	34 kDa			2	3	2	2				1			1				FALSE	FALSE	FALSE	FALSE	FALSE	FALSE
40S ribosomal protein S15a OS=Mus musculus GN=Rps15a PE=1 SV=2	Rps15a	RS15A_MOUSE	15 kDa			2	3		2		2		1			1				FALSE	FALSE	FALSE	FALSE	FALSE	FALSE
40S ribosomal protein SA OS=Mus musculus GN=Rpsa PE=1 SV=4	Rpsa	RSSA_MOUSE	33 kDa			3	3	2	3	2			0.846482			1	0.666667			FALSE	FALSE	FALSE	FALSE	FALSE	FALSE
ATP synthase F(0) complex subunit B1, mitochondrial OS=Mus musculus GN=Atp5f1 PE=1 SV=1	Atp5f1	AT5F1_MOUSE	29 kDa				3	3												FALSE	FALSE	FALSE	FALSE	FALSE	FALSE
Thioredoxin-like protein 1 OS=Mus musculus GN=Txnl1 PE=2 SV=3	Txnl1	TXNL1_MOUSE	32 kDa			3		2	4	2			0.846482			1.33333				FALSE	FALSE	FALSE	FALSE	FALSE	FALSE
40S ribosomal protein S12 OS=Mus musculus GN=Rps12 PE=1 SV=2	Rps12	RS12_MOUSE	15 kDa			2	3	3	2				1			1				FALSE	FALSE	FALSE	FALSE	FALSE	FALSE
Integrin beta-1 OS=Mus musculus GN=Itgb1 PE=1 SV=1	Itgb1	ITB1_MOUSE	88 kDa			3			2				0.846482			0.666667				FALSE	FALSE	FALSE	FALSE	FALSE	FALSE
Chromodomain-helicase-DNA-binding protein 4 OS=Mus musculus GN=Chd4 PE=1 SV=1	Chd4	CHD4_MOUSE	218 kDa			3		2												FALSE	FALSE	FALSE	FALSE	FALSE	FALSE
Myosin regulatory light chain 12B OS=Mus musculus GN=Myl12b PE=1 SV=2	Myl12b	ML12B_MOUSE	20 kDa			2	3	2		3			1				1			FALSE	FALSE	FALSE	FALSE	FALSE	FALSE
60S acidic ribosomal protein P2 OS=Mus musculus GN=Rplp2 PE=1 SV=3	Rplp2	RLA2_MOUSE	12 kDa			3	2	2	4				0.846482			1.33333				FALSE	FALSE	FALSE	FALSE	FALSE	FALSE
Eukaryotic translation initiation factor 2 subunit 1 OS=Mus musculus GN=Eif2s1 PE=1 SV=3	Eif2s1	IF2A_MOUSE	36 kDa			4			3	3			0.882497			0.75				FALSE	FALSE	FALSE	FALSE	FALSE	FALSE
Serine/arginine-rich splicing factor 6 OS=Mus musculus GN=Srsf6 PE=1 SV=1	Srsf6	SRSF6_MOUSE	39 kDa				2	2												FALSE	TRUE	FALSE	FALSE	FALSE	FALSE
AP-2 complex subunit beta OS=Mus musculus GN=Ap2b1 PE=1 SV=1	Ap2b1	AP2B1_MOUSE	105 kDa			4	3		4				1			1				FALSE	FALSE	TRUE	FALSE	FALSE	FALSE
Voltage-dependent anion-selective channel protein 2 OS=Mus musculus GN=Vdac2 PE=1 SV=2	Vdac2	VDAC2_MOUSE	32 kDa			3	2	3	2				0.846482			0.666667				FALSE	FALSE	FALSE	FALSE	FALSE	FALSE
ATP synthase subunit d, mitochondrial OS=Mus musculus GN=Atp5h PE=1 SV=3	Atp5h	ATP5H_MOUSE	19 kDa			2	2	2												FALSE	FALSE	FALSE	FALSE	FALSE	FALSE
Tripeptidyl-peptidase 2 OS=Mus musculus GN=Tpp2 PE=1 SV=3	Tpp2	TPP2_MOUSE	140 kDa			4														FALSE	FALSE	FALSE	FALSE	FALSE	FALSE
Pyrroline-5-carboxylate reductase 2 OS=Mus musculus GN=Pycr2 PE=2 SV=1	Pycr2	P5CR2_MOUSE	34 kDa			3	2	3	2				0.846482			0.666667				FALSE	FALSE	FALSE	FALSE	FALSE	FALSE
Leucine-rich PPR motif-containing protein, mitochondrial OS=Mus musculus GN=Lrpprc PE=1 SV=2	Lrpprc	LPPRC_MOUSE	157 kDa			2		2												FALSE	FALSE	FALSE	FALSE	FALSE	FALSE
Casein kinase II subunit alpha OS=Mus musculus GN=Csnk2a1 PE=1 SV=2	Csnk2a1	CSK21_MOUSE	45 kDa			3		2	4				0.846482			1.33333				FALSE	FALSE	FALSE	FALSE	FALSE	FALSE
Galactokinase OS=Mus musculus GN=Galk1 PE=2 SV=2	Galk1	GALK1_MOUSE	42 kDa			5		4	4				0.904837			0.8				FALSE	FALSE	FALSE	FALSE	FALSE	FALSE
N-alpha-acetyltransferase 50 OS=Mus musculus GN=Naa50 PE=1 SV=1	Naa50	NAA50_MOUSE	19 kDa				2		4	4			0.367879				2			FALSE	FALSE	FALSE	FALSE	FALSE	FALSE
Transcription regulator protein BACH1 OS=Mus musculus GN=Bach1 PE=1 SV=1	Bach1	BACH1_MOUSE	81 kDa							2										FALSE	FALSE	FALSE	FALSE	FALSE	FALSE
Cullin-associated NEDD8-dissociated protein 1 OS=Mus musculus GN=Cand1 PE=2 SV=2	Cand1	CAND1_MOUSE	136 kDa			2			4				0.367879			2				FALSE	FALSE	FALSE	FALSE	FALSE	FALSE
Dolichyl-diphosphooligosaccharide--protein glycosyltransferase subunit 2 OS=Mus musculus GN=Rpn2 PE=2 SV=1	Rpn2	RPN2_MOUSE	69 kDa			3	2	2	2	2			0.846482			0.666667	1			FALSE	FALSE	FALSE	FALSE	FALSE	FALSE
Bifunctional 3'-phosphoadenosine 5'-phosphosulfate synthase 1 OS=Mus musculus GN=Papss1 PE=1 SV=1	Papss1	PAPS1_MOUSE	71 kDa			3	2	2	3				1			1				FALSE	FALSE	FALSE	FALSE	FALSE	FALSE
Cysteine and glycine-rich protein 1 OS=Mus musculus GN=Csrp1 PE=1 SV=3	Csrp1	CSRP1_MOUSE	21 kDa					3												FALSE	FALSE	FALSE	FALSE	FALSE	TRUE
Ubiquitin-conjugating enzyme E2 K OS=Mus musculus GN=Ube2k PE=1 SV=3	Ube2k	UBE2K_MOUSE	22 kDa			4	2	2	4	2			1			1	1			FALSE	FALSE	FALSE	FALSE	FALSE	FALSE
26S proteasome non-ATPase regulatory subunit 1 OS=Mus musculus GN=Psmd1 PE=1 SV=1	Psmd1	PSMD1_MOUSE	106 kDa			3														FALSE	FALSE	FALSE	FALSE	FALSE	FALSE
Peptidyl-prolyl cis-trans isomerase D OS=Mus musculus GN=Ppid PE=1 SV=3	Ppid	PPID_MOUSE	41 kDa						3											FALSE	FALSE	FALSE	FALSE	FALSE	FALSE
Ribonucleoside-diphosphate reductase subunit M2 OS=Mus musculus GN=Rrm2 PE=1 SV=1	Rrm2	RIR2_MOUSE	45 kDa			2		2	3		2		0.778801			1.5		1		FALSE	FALSE	FALSE	FALSE	FALSE	FALSE
Trifunctional enzyme subunit beta, mitochondrial OS=Mus musculus GN=Hadhb PE=1 SV=1	Hadhb	ECHB_MOUSE	51 kDa			2		2	4	2			0.367879			2				FALSE	FALSE	FALSE	FALSE	FALSE	FALSE
Coatomer subunit delta OS=Mus musculus GN=Arcn1 PE=1 SV=2	Arcn1	COPD_MOUSE	57 kDa			2	3	3	2				1			1				FALSE	FALSE	TRUE	FALSE	FALSE	FALSE
Proteasome subunit alpha type-6 OS=Mus musculus GN=Psma6 PE=1 SV=1	Psma6	PSA6_MOUSE	27 kDa			3	2	2	2	3			0.659241			0.666667	1.5			FALSE	FALSE	FALSE	TRUE	FALSE	FALSE
14-3-3 protein beta/alpha OS=Mus musculus GN=Ywhab PE=1 SV=3	Ywhab	1433B_MOUSE	28 kDa			2	3	2	3				0.778801			1.5				TRUE	FALSE	FALSE	FALSE	FALSE	FALSE
Transmembrane emp24 domain-containing protein 10 OS=Mus musculus GN=Tmed10 PE=2 SV=1	Tmed10	TMEDA_MOUSE	25 kDa			3	3		2				0.846482			0.666667				FALSE	FALSE	TRUE	FALSE	FALSE	FALSE
Aminoacyl tRNA synthase complex-interacting multifunctional protein 2 OS=Mus musculus GN=Aimp2 PE=1 SV=2	Aimp2	AIMP2_MOUSE	35 kDa			3		3	2				0.846482			0.666667				FALSE	FALSE	FALSE	FALSE	FALSE	FALSE
Cold shock domain-containing protein E1 OS=Mus musculus GN=Csde1 PE=2 SV=1	Csde1	CSDE1_MOUSE	89 kDa			3		2	3				1			1				FALSE	FALSE	FALSE	FALSE	FALSE	FALSE
Isocitrate dehydrogenase [NAD] subunit alpha, mitochondrial OS=Mus musculus GN=Idh3a PE=1 SV=1	Idh3a	IDH3A_MOUSE	40 kDa			2			2				1			1				FALSE	FALSE	FALSE	FALSE	FALSE	FALSE
Ubiquitin carboxyl-terminal hydrolase 14 OS=Mus musculus GN=Usp14 PE=1 SV=3	Usp14	UBP14_MOUSE	56 kDa			3	2		5				0.513417			1.66667				FALSE	FALSE	FALSE	TRUE	FALSE	FALSE
Tapasin OS=Mus musculus GN=Tapbp PE=2 SV=2	Tapbp	TPSN_MOUSE	50 kDa			3	5	3	2				0.846482			0.666667				FALSE	FALSE	FALSE	FALSE	FALSE	FALSE
Tubulin beta-6 chain OS=Mus musculus GN=Tubb6 PE=1 SV=1	Tubb6	TBB6_MOUSE	50 kDa			2	2		2				1			1				FALSE	FALSE	FALSE	FALSE	TRUE	FALSE
Septin-11 OS=Mus musculus GN=Sept11 PE=1 SV=4	40787	SEP11_MOUSE	50 kDa			3	3		4				0.846482			1.33333				FALSE	FALSE	FALSE	FALSE	FALSE	FALSE
Golgin subfamily A member 4 OS=Mus musculus GN=Golga4 PE=1 SV=2	Golga4	GOGA4_MOUSE	258 kDa			2														FALSE	FALSE	FALSE	FALSE	FALSE	FALSE
Prolyl endopeptidase OS=Mus musculus GN=Prep PE=2 SV=1	Prep	PPCE_MOUSE	81 kDa			2		3	2				1			1				FALSE	FALSE	FALSE	FALSE	FALSE	FALSE
E3 ubiquitin-protein ligase HERC2 OS=Mus musculus GN=Herc2 PE=1 SV=3	Herc2	HERC2_MOUSE	527 kDa					2												FALSE	FALSE	FALSE	FALSE	FALSE	FALSE
60S ribosomal protein L38 OS=Mus musculus GN=Rpl38 PE=2 SV=3	Rpl38	RL38_MOUSE	8 kDa			2	2	2	2	2			1			1	1			FALSE	FALSE	FALSE	FALSE	FALSE	FALSE
Inositol monophosphatase 1 OS=Mus musculus GN=Impa1 PE=1 SV=1	Impa1	IMPA1_MOUSE	30 kDa			3	2	2	2	2			0.846482			0.666667	1			FALSE	FALSE	FALSE	FALSE	FALSE	FALSE
Condensin complex subunit 2 OS=Mus musculus GN=Ncaph PE=2 SV=1	Ncaph	CND2_MOUSE	82 kDa			2	2													FALSE	FALSE	FALSE	FALSE	FALSE	FALSE
Protein transport protein Sec31A OS=Mus musculus GN=Sec31a PE=1 SV=2	Sec31a	SC31A_MOUSE	134 kDa			3			2				0.846482			0.666667				FALSE	FALSE	TRUE	FALSE	FALSE	FALSE
Forkhead box protein P4 OS=Mus musculus GN=Foxp4 PE=1 SV=1	Foxp4	FOXP4_MOUSE	86 kDa					2	2				1							FALSE	FALSE	FALSE	FALSE	FALSE	FALSE
60S ribosomal protein L7a OS=Mus musculus GN=Rpl7a PE=1 SV=2	Rpl7a	RL7A_MOUSE	30 kDa			2		2			2		1					1		TRUE	FALSE	FALSE	FALSE	FALSE	FALSE
60S ribosomal protein L37a OS=Mus musculus GN=Rpl37a PE=2 SV=2	Rpl37a	RL37A_MOUSE	10 kDa							2										FALSE	FALSE	FALSE	FALSE	FALSE	FALSE
Phosphoenolpyruvate carboxykinase [GTP], mitochondrial OS=Mus musculus GN=Pck2 PE=1 SV=1	Pck2	PCKGM_MOUSE	71 kDa			4		2		2			1							FALSE	FALSE	FALSE	FALSE	FALSE	FALSE
Transgelin-2 OS=Mus musculus GN=Tagln2 PE=1 SV=4	Tagln2	TAGL2_MOUSE	22 kDa			3	2	2												TRUE	FALSE	FALSE	FALSE	FALSE	FALSE
Dynamin-1-like protein OS=Mus musculus GN=Dnm1l PE=1 SV=2	Dnm1l	DNM1L_MOUSE	83 kDa			2	3	2	2	3			1			1	1			FALSE	FALSE	FALSE	FALSE	FALSE	FALSE
Coronin-1B OS=Mus musculus GN=Coro1b PE=1 SV=1	Coro1b	COR1B_MOUSE	54 kDa			3		2	3				1			1				FALSE	FALSE	FALSE	FALSE	FALSE	TRUE
Pyruvate dehydrogenase E1 component subunit beta, mitochondrial OS=Mus musculus GN=Pdhb PE=1 SV=1	Pdhb	ODPB_MOUSE	39 kDa			3		2	3				1			1				FALSE	FALSE	FALSE	FALSE	FALSE	FALSE
Protein arginine N-methyltransferase 1 OS=Mus musculus GN=Prmt1 PE=1 SV=1	Prmt1	ANM1_MOUSE	42 kDa			3		2	3	2			1			1				FALSE	FALSE	FALSE	FALSE	FALSE	FALSE
Annexin A6 OS=Mus musculus GN=Anxa6 PE=1 SV=3	Anxa6	ANXA6_MOUSE	76 kDa			3		2	3				1			1				FALSE	FALSE	FALSE	FALSE	FALSE	FALSE
Protein diaphanous homolog 1 OS=Mus musculus GN=Diaph1 PE=1 SV=1	Diaph1	DIAP1_MOUSE	139 kDa						2											FALSE	FALSE	FALSE	FALSE	FALSE	TRUE
Poly(U)-binding-splicing factor PUF60 OS=Mus musculus GN=Puf60 PE=2 SV=2	Puf60	PUF60_MOUSE	60 kDa			2														TRUE	TRUE	FALSE	FALSE	FALSE	FALSE
Heat shock-related 70 kDa protein 2 OS=Mus musculus GN=Hspa2 PE=1 SV=2	Hspa2	HSP72_MOUSE	70 kDa			2	2	2	3				0.778801			1.5				FALSE	FALSE	FALSE	FALSE	FALSE	FALSE
Gelsolin OS=Mus musculus GN=Gsn PE=1 SV=3	Gsn	GELS_MOUSE	86 kDa			3			4				0.846482			1.33333				FALSE	FALSE	TRUE	FALSE	FALSE	FALSE
Nuclear autoantigenic sperm protein OS=Mus musculus GN=Nasp PE=1 SV=2	Nasp	NASP_MOUSE	84 kDa			3		2												FALSE	FALSE	FALSE	FALSE	FALSE	FALSE
Protein S100-A10 OS=Mus musculus GN=S100a10 PE=1 SV=2	S100a10	S10AA_MOUSE	11 kDa			2	2	2	2				1			1				FALSE	FALSE	FALSE	FALSE	FALSE	FALSE
KH domain-containing, RNA-binding, signal transduction-associated protein 1 OS=Mus musculus GN=Khdrbs1 PE=1 SV=2	Khdrbs1	KHDR1_MOUSE	48 kDa			2		2	2	2			1			1				FALSE	FALSE	FALSE	FALSE	FALSE	FALSE
Chloride intracellular channel protein 4 OS=Mus musculus GN=Clic4 PE=1 SV=3	Clic4	CLIC4_MOUSE	29 kDa			2	2	2	2		2		1			1		1		FALSE	FALSE	FALSE	FALSE	FALSE	FALSE
Cytochrome c oxidase subunit 2 OS=Mus musculus GN=Mtco2 PE=1 SV=1	Mtco2	COX2_MOUSE	26 kDa			2			2		2		1			1				FALSE	FALSE	FALSE	FALSE	FALSE	FALSE
Ubiquitin-conjugating enzyme E2 N OS=Mus musculus GN=Ube2n PE=1 SV=1	Ube2n	UBE2N_MOUSE	17 kDa			3			3	2			1			1				FALSE	FALSE	FALSE	TRUE	FALSE	FALSE
60S ribosomal protein L13a OS=Mus musculus GN=Rpl13a PE=1 SV=4	Rpl13a	RL13A_MOUSE	23 kDa			4		3		2			1							FALSE	FALSE	FALSE	FALSE	FALSE	FALSE
Complement C1q subcomponent subunit C OS=Mus musculus GN=C1qc PE=2 SV=2	C1qc	C1QC_MOUSE	26 kDa								2									FALSE	FALSE	FALSE	FALSE	FALSE	FALSE
AP-1 complex subunit gamma-1 OS=Mus musculus GN=Ap1g1 PE=1 SV=3	Ap1g1	AP1G1_MOUSE	91 kDa			2	2		3				0.778801			1.5				FALSE	FALSE	TRUE	FALSE	FALSE	FALSE
Beta-centractin OS=Mus musculus GN=Actr1b PE=1 SV=1	Actr1b	ACTY_MOUSE	42 kDa			3	2	2	2				0.846482			0.666667				FALSE	FALSE	FALSE	FALSE	FALSE	FALSE
Lamin-B receptor OS=Mus musculus GN=Lbr PE=1 SV=2	Lbr	LBR_MOUSE	71 kDa			2			2	2	2		1			1				FALSE	FALSE	FALSE	FALSE	FALSE	FALSE
Pyruvate carboxylase, mitochondrial OS=Mus musculus GN=Pc PE=1 SV=1	Pc	PYC_MOUSE	130 kDa			2	2	2												FALSE	FALSE	FALSE	FALSE	FALSE	FALSE
Na(+)/H(+) exchange regulatory cofactor NHE-RF1 OS=Mus musculus GN=Slc9a3r1 PE=1 SV=3	Slc9a3r1	NHRF1_MOUSE	39 kDa			2	2	2	3				0.778801			1.5				FALSE	FALSE	FALSE	FALSE	FALSE	TRUE
Calcyclin-binding protein OS=Mus musculus GN=Cacybp PE=1 SV=1	Cacybp	CYBP_MOUSE	27 kDa				2		3				1							FALSE	FALSE	FALSE	FALSE	FALSE	FALSE
Forkhead-associated domain-containing protein 1 OS=Mus musculus GN=Fhad1 PE=2 SV=1	Fhad1	FHAD1_MOUSE	164 kDa						2											FALSE	FALSE	FALSE	FALSE	FALSE	FALSE
RAB11-binding protein RELCH OS=Mus musculus OX=10090 GN=Relch PE=1 SV=1	Relch	RELCH_MOUSE	?			2		2	2				1			1				FALSE	FALSE	FALSE	FALSE	FALSE	FALSE
Tyrosine-protein phosphatase non-receptor type 13 OS=Mus musculus GN=Ptpn13 PE=1 SV=2	Ptpn13	PTN13_MOUSE	270 kDa					2	2	2			1							FALSE	FALSE	FALSE	FALSE	FALSE	FALSE
Leukotriene A-4 hydrolase OS=Mus musculus GN=Lta4h PE=1 SV=4	Lta4h	LKHA4_MOUSE	69 kDa			5		2	3				0.67032			0.6				FALSE	FALSE	FALSE	FALSE	FALSE	FALSE
Glucose-6-phosphate isomerase OS=Mus musculus GN=Gpi PE=1 SV=4	Gpi	G6PI_MOUSE	63 kDa			4			5				0.882497			1.25				FALSE	FALSE	FALSE	FALSE	FALSE	FALSE
Adenylosuccinate synthetase isozyme 2 OS=Mus musculus GN=Adss PE=1 SV=2	Adss	PURA2_MOUSE	50 kDa			6														FALSE	FALSE	FALSE	FALSE	FALSE	FALSE
Heterogeneous nuclear ribonucleoprotein H OS=Mus musculus GN=Hnrnph1 PE=1 SV=3	Hnrnph1	HNRH1_MOUSE	49 kDa			3	2	2	2	2			0.846482			0.666667	1			FALSE	TRUE	FALSE	FALSE	FALSE	FALSE
Succinyl-CoA ligase [ADP-forming] subunit beta, mitochondrial OS=Mus musculus GN=Sucla2 PE=1 SV=2	Sucla2	SUCB1_MOUSE	50 kDa				2													FALSE	FALSE	FALSE	FALSE	FALSE	FALSE
26S protease regulatory subunit 10B OS=Mus musculus GN=Psmc6 PE=1 SV=1	Psmc6	PRS10_MOUSE	44 kDa			2		2	2	2			1			1				FALSE	FALSE	FALSE	FALSE	FALSE	FALSE
Cadherin-16 OS=Mus musculus GN=Cdh16 PE=2 SV=1	Cdh16	CAD16_MOUSE	90 kDa			2	2			2	2		1				1			FALSE	FALSE	FALSE	FALSE	FALSE	FALSE
GDP-mannose 4,6 dehydratase OS=Mus musculus GN=Gmds PE=2 SV=1	Gmds	GMDS_MOUSE	42 kDa			3			2				0.846482			0.666667				FALSE	FALSE	FALSE	FALSE	FALSE	FALSE
Cadherin-1 OS=Mus musculus GN=Cdh1 PE=1 SV=1	Cdh1	CADH1_MOUSE	98 kDa			3	2	2												FALSE	FALSE	FALSE	FALSE	FALSE	FALSE
Spermidine synthase OS=Mus musculus GN=Srm PE=2 SV=1	Srm	SPEE_MOUSE	34 kDa			2	2	3	3				0.778801			1.5				FALSE	FALSE	FALSE	FALSE	FALSE	FALSE
Aminoacyl tRNA synthase complex-interacting multifunctional protein 1 OS=Mus musculus GN=Aimp1 PE=1 SV=2	Aimp1	AIMP1_MOUSE	34 kDa			2		2	2				1			1				FALSE	FALSE	FALSE	FALSE	FALSE	FALSE
Rabankyrin-5 OS=Mus musculus GN=Ankfy1 PE=2 SV=2	Ankfy1	ANFY1_MOUSE	129 kDa			2		2												FALSE	FALSE	FALSE	FALSE	FALSE	FALSE
E3 ubiquitin-protein ligase NEDD4 OS=Mus musculus GN=Nedd4 PE=1 SV=3	Nedd4	NEDD4_MOUSE	103 kDa			3			2	3			0.846482			0.666667				FALSE	FALSE	FALSE	FALSE	FALSE	FALSE
Protein broad-minded OS=Mus musculus GN=Tbc1d32 PE=1 SV=2	Tbc1d32	BROMI_MOUSE	148 kDa					2		2	2		1					1		FALSE	FALSE	FALSE	FALSE	FALSE	FALSE
DnaJ homolog subfamily C member 7 OS=Mus musculus GN=Dnajc7 PE=1 SV=2	Dnajc7	DNJC7_MOUSE	56 kDa					3												FALSE	FALSE	FALSE	FALSE	FALSE	FALSE
Dynactin subunit 1 OS=Mus musculus GN=Dctn1 PE=1 SV=3	Dctn1	DCTN1_MOUSE	142 kDa			2			3				0.778801			1.5				FALSE	FALSE	FALSE	FALSE	FALSE	FALSE
Nucleosome assembly protein 1-like 4 OS=Mus musculus GN=Nap1l4 PE=1 SV=1	Nap1l4	NP1L4_MOUSE	43 kDa			2			2				1			1				FALSE	FALSE	FALSE	FALSE	FALSE	FALSE
Phosphoribosyl pyrophosphate synthase-associated protein 1 OS=Mus musculus GN=Prpsap1 PE=1 SV=1	Prpsap1	KPRA_MOUSE	39 kDa			2		2	3				0.778801			1.5				FALSE	FALSE	FALSE	FALSE	FALSE	FALSE
Low molecular weight phosphotyrosine protein phosphatase OS=Mus musculus GN=Acp1 PE=1 SV=3	Acp1	PPAC_MOUSE	18 kDa			2														FALSE	FALSE	FALSE	FALSE	FALSE	FALSE
Threonine--tRNA ligase, cytoplasmic OS=Mus musculus GN=Tars PE=1 SV=2	Tars	SYTC_MOUSE	83 kDa			2		2	4				0.367879			2				FALSE	FALSE	FALSE	FALSE	FALSE	FALSE
Protein NipSnap homolog 2 OS=Mus musculus GN=Gbas PE=2 SV=1	Gbas	NIPS2_MOUSE	33 kDa			2			2				1			1				FALSE	FALSE	FALSE	FALSE	FALSE	FALSE
Coatomer subunit epsilon OS=Mus musculus GN=Cope PE=2 SV=3	Cope	COPE_MOUSE	35 kDa			2	3		2				1			1				FALSE	FALSE	TRUE	FALSE	FALSE	FALSE
Arf-GAP with SH3 domain, ANK repeat and PH domain-containing protein 2 OS=Mus musculus GN=Asap2 PE=1 SV=3	Asap2	ASAP2_MOUSE	107 kDa					2	2		2		1					1		FALSE	FALSE	FALSE	FALSE	FALSE	FALSE
Ras-related protein Rab-2A OS=Mus musculus GN=Rab2a PE=1 SV=1	Rab2a	RAB2A_MOUSE	24 kDa			4			2				0.606531			0.5				FALSE	FALSE	TRUE	FALSE	FALSE	FALSE
Fragile X mental retardation syndrome-related protein 1 OS=Mus musculus GN=Fxr1 PE=1 SV=2	Fxr1	FXR1_MOUSE	76 kDa			2		2	2				1			1				FALSE	FALSE	FALSE	FALSE	FALSE	FALSE
Large proline-rich protein BAG6 OS=Mus musculus GN=Bag6 PE=1 SV=1	Bag6	BAG6_MOUSE	121 kDa			2			3				0.778801			1.5				FALSE	FALSE	FALSE	TRUE	FALSE	FALSE
Serologically defined colon cancer antigen 8 homolog OS=Mus musculus GN=Sdccag8 PE=1 SV=1	Sdccag8	SDCG8_MOUSE	83 kDa						2											FALSE	FALSE	FALSE	FALSE	FALSE	FALSE
Probable ATP-dependent RNA helicase DDX46 OS=Mus musculus GN=Ddx46 PE=1 SV=2	Ddx46	DDX46_MOUSE	117 kDa			2				2			1							FALSE	TRUE	FALSE	FALSE	FALSE	FALSE
Staphylococcal nuclease domain-containing protein 1 OS=Mus musculus GN=Snd1 PE=1 SV=1	Snd1	SND1_MOUSE	102 kDa			4			2				0.606531			0.5				TRUE	FALSE	FALSE	FALSE	FALSE	FALSE
Malate dehydrogenase, cytoplasmic OS=Mus musculus GN=Mdh1 PE=1 SV=3	Mdh1	MDHC_MOUSE	37 kDa			3			2				0.846482			0.666667				FALSE	FALSE	FALSE	FALSE	FALSE	FALSE
Guanine nucleotide-binding protein G(t) subunit alpha-3 OS=Mus musculus GN=Gnat3 PE=1 SV=2	Gnat3	GNAT3_MOUSE	40 kDa					2	2				1							FALSE	FALSE	FALSE	FALSE	FALSE	FALSE
Basigin OS=Mus musculus GN=Bsg PE=1 SV=2	Bsg	BASI_MOUSE	42 kDa			2		2												TRUE	FALSE	FALSE	FALSE	FALSE	FALSE
14-3-3 protein gamma OS=Mus musculus GN=Ywhag PE=1 SV=2	Ywhag	1433G_MOUSE	28 kDa			3														FALSE	FALSE	FALSE	FALSE	FALSE	FALSE
Tubulin alpha-4A chain OS=Mus musculus GN=Tuba4a PE=1 SV=1	Tuba4a	TBA4A_MOUSE	50 kDa			2														FALSE	FALSE	FALSE	FALSE	TRUE	FALSE
Nicotinamide phosphoribosyltransferase OS=Mus musculus GN=Nampt PE=1 SV=1	Nampt	NAMPT_MOUSE	55 kDa					2												FALSE	FALSE	FALSE	FALSE	FALSE	FALSE
40S ribosomal protein S21 OS=Mus musculus GN=Rps21 PE=2 SV=1	Rps21	RS21_MOUSE	9 kDa					2	2				1							FALSE	FALSE	FALSE	FALSE	FALSE	FALSE
Electron transfer flavoprotein subunit beta OS=Mus musculus GN=Etfb PE=1 SV=3	Etfb	ETFB_MOUSE	28 kDa			2		3	3				0.778801			1.5				FALSE	FALSE	FALSE	FALSE	FALSE	FALSE
Complement C4-B OS=Mus musculus GN=C4b PE=1 SV=3	C4b	CO4B_MOUSE	193 kDa					2			2		1					1		FALSE	FALSE	FALSE	FALSE	FALSE	FALSE
Succinyl-CoA:3-ketoacid coenzyme A transferase 1, mitochondrial OS=Mus musculus GN=Oxct1 PE=1 SV=1	Oxct1	SCOT1_MOUSE	56 kDa			3		2			2		1					1		FALSE	FALSE	FALSE	FALSE	FALSE	FALSE
Zinc finger protein 410 OS=Mus musculus GN=Znf410 PE=2 SV=2	Znf410	ZN410_MOUSE	52 kDa					2			2		1					1		FALSE	FALSE	FALSE	FALSE	FALSE	FALSE
Serine/threonine-protein phosphatase 2A 55 kDa regulatory subunit B alpha isoform OS=Mus musculus GN=Ppp2r2a PE=1 SV=1	Ppp2r2a	2ABA_MOUSE	52 kDa			2		2	2				1			1				FALSE	FALSE	FALSE	FALSE	FALSE	FALSE
cAMP-dependent protein kinase catalytic subunit alpha OS=Mus musculus GN=Prkaca PE=1 SV=3	Prkaca	KAPCA_MOUSE	41 kDa			2		3	3	2			0.778801			1.5				FALSE	FALSE	FALSE	FALSE	FALSE	FALSE
Eukaryotic initiation factor 4A-III OS=Mus musculus GN=Eif4a3 PE=2 SV=3	Eif4a3	IF4A3_MOUSE	47 kDa			2		2	2				1			1				FALSE	TRUE	FALSE	FALSE	FALSE	FALSE
ATP-binding cassette sub-family F member 1 OS=Mus musculus GN=Abcf1 PE=1 SV=1	Abcf1	ABCF1_MOUSE	95 kDa							3										FALSE	FALSE	FALSE	FALSE	FALSE	FALSE
Calcium-binding mitochondrial carrier protein SCaMC-1 OS=Mus musculus GN=Slc25a24 PE=1 SV=1	Slc25a24	SCMC1_MOUSE	53 kDa			2	2	3	2				1			1				FALSE	FALSE	FALSE	FALSE	FALSE	FALSE
Protein NDRG1 OS=Mus musculus GN=Ndrg1 PE=1 SV=1	Ndrg1	NDRG1_MOUSE	43 kDa			3	2		3				1			1				TRUE	FALSE	FALSE	FALSE	FALSE	FALSE
Myristoylated alanine-rich C-kinase substrate OS=Mus musculus GN=Marcks PE=1 SV=2	Marcks	MARCS_MOUSE	30 kDa				2													FALSE	FALSE	FALSE	FALSE	FALSE	FALSE
Biliverdin reductase A OS=Mus musculus GN=Blvra PE=2 SV=1	Blvra	BIEA_MOUSE	34 kDa			2	2	2	3				0.778801			1.5				FALSE	FALSE	FALSE	FALSE	FALSE	FALSE
U5 small nuclear ribonucleoprotein 200 kDa helicase OS=Mus musculus GN=Snrnp200 PE=1 SV=1	Snrnp200	U520_MOUSE	245 kDa			2			2				1			1				FALSE	TRUE	FALSE	FALSE	FALSE	FALSE
Sideroflexin-1 OS=Mus musculus GN=Sfxn1 PE=1 SV=3	Sfxn1	SFXN1_MOUSE	36 kDa			2		2	2				1			1				FALSE	FALSE	FALSE	FALSE	FALSE	FALSE
H-2 class I histocompatibility antigen, K-B alpha chain OS=Mus musculus GN=H2-K1 PE=1 SV=1	H2-K1	HA1B_MOUSE	41 kDa				3	2												FALSE	FALSE	FALSE	FALSE	FALSE	FALSE
Cell division control protein 42 homolog OS=Mus musculus GN=Cdc42 PE=1 SV=2	Cdc42	CDC42_MOUSE	21 kDa			3			3				1			1				FALSE	FALSE	FALSE	FALSE	FALSE	FALSE
Probable ATP-dependent RNA helicase DDX17 OS=Mus musculus GN=Ddx17 PE=1 SV=1	Ddx17	DDX17_MOUSE	72 kDa			2	2	2	2				1			1				FALSE	FALSE	FALSE	FALSE	FALSE	FALSE
Clathrin interactor 1 OS=Mus musculus GN=Clint1 PE=1 SV=2	Clint1	EPN4_MOUSE	69 kDa			2	2		2				1			1				TRUE	FALSE	TRUE	FALSE	FALSE	FALSE
Secretory carrier-associated membrane protein 3 OS=Mus musculus GN=Scamp3 PE=1 SV=3	Scamp3	SCAM3_MOUSE	38 kDa			2		3	2				1			1				FALSE	FALSE	FALSE	FALSE	FALSE	FALSE
Monocarboxylate transporter 1 OS=Mus musculus GN=Slc16a1 PE=1 SV=1	Slc16a1	MOT1_MOUSE	53 kDa			2														FALSE	FALSE	FALSE	FALSE	FALSE	FALSE
Eukaryotic translation initiation factor 3 subunit L OS=Mus musculus GN=Eif3l PE=1 SV=1	Eif3l	EIF3L_MOUSE	67 kDa			2		2	2				1			1				FALSE	FALSE	FALSE	FALSE	FALSE	FALSE
Histone-lysine N-methyltransferase SETDB1 OS=Mus musculus GN=Setdb1 PE=1 SV=1	Setdb1	SETB1_MOUSE	145 kDa				2													FALSE	FALSE	FALSE	FALSE	FALSE	FALSE
Fer-1-like protein 5 OS=Mus musculus GN=Fer1l5 PE=1 SV=1	Fer1l5	FR1L5_MOUSE	236 kDa			2														FALSE	FALSE	FALSE	FALSE	FALSE	FALSE
Histone deacetylase 2 OS=Mus musculus GN=Hdac2 PE=1 SV=1	Hdac2	HDAC2_MOUSE	55 kDa			2		2	2				1			1				FALSE	FALSE	FALSE	FALSE	FALSE	FALSE
Hypoxia up-regulated protein 1 OS=Mus musculus GN=Hyou1 PE=1 SV=1	Hyou1	HYOU1_MOUSE	111 kDa			3														FALSE	FALSE	FALSE	FALSE	FALSE	FALSE
Rho guanine nucleotide exchange factor 10-like protein OS=Mus musculus GN=Arhgef10l PE=1 SV=1	Arhgef10l	ARGAL_MOUSE	140 kDa				2	2												FALSE	FALSE	FALSE	FALSE	FALSE	FALSE
Proteasome subunit beta type-1 OS=Mus musculus GN=Psmb1 PE=1 SV=1	Psmb1	PSB1_MOUSE	26 kDa			3			3				1			1				FALSE	FALSE	FALSE	FALSE	FALSE	FALSE
UV excision repair protein RAD23 homolog B OS=Mus musculus GN=Rad23b PE=1 SV=2	Rad23b	RD23B_MOUSE	44 kDa			3		3	2				0.846482			0.666667				FALSE	FALSE	FALSE	FALSE	FALSE	FALSE
Kinectin OS=Mus musculus GN=Ktn1 PE=2 SV=1	Ktn1	KTN1_MOUSE	153 kDa			3														FALSE	FALSE	FALSE	FALSE	FALSE	FALSE
Fumarate hydratase, mitochondrial OS=Mus musculus GN=Fh PE=1 SV=3	Fh	FUMH_MOUSE	54 kDa						2											FALSE	FALSE	FALSE	FALSE	FALSE	FALSE
Thioredoxin OS=Mus musculus GN=Txn PE=1 SV=3	Txn	THIO_MOUSE	12 kDa			2			2				1			1				FALSE	FALSE	FALSE	FALSE	FALSE	FALSE
60S ribosomal protein L34 OS=Mus musculus GN=Rpl34 PE=1 SV=2	Rpl34	RL34_MOUSE	13 kDa					2	2	2			1							FALSE	FALSE	FALSE	FALSE	FALSE	FALSE
3-ketoacyl-CoA thiolase, mitochondrial OS=Mus musculus GN=Acaa2 PE=1 SV=3	Acaa2	THIM_MOUSE	42 kDa					2	2		2		1					1		FALSE	FALSE	FALSE	FALSE	FALSE	FALSE
40S ribosomal protein S26 OS=Mus musculus GN=Rps26 PE=2 SV=3	Rps26	RS26_MOUSE	13 kDa			2			2				1			1				TRUE	FALSE	FALSE	FALSE	FALSE	FALSE
60S ribosomal protein L35a OS=Mus musculus GN=Rpl35a PE=1 SV=2	Rpl35a	RL35A_MOUSE	13 kDa							2										FALSE	FALSE	FALSE	FALSE	FALSE	FALSE
Proteasome subunit alpha type-2 OS=Mus musculus GN=Psma2 PE=1 SV=3	Psma2	PSA2_MOUSE	26 kDa				2	2	3				1							FALSE	FALSE	FALSE	TRUE	FALSE	FALSE
Proteasome subunit beta type-6 OS=Mus musculus GN=Psmb6 PE=1 SV=3	Psmb6	PSB6_MOUSE	25 kDa			3														TRUE	FALSE	FALSE	FALSE	FALSE	FALSE
Mitogen-activated protein kinase 1 OS=Mus musculus GN=Mapk1 PE=1 SV=3	Mapk1	MK01_MOUSE	41 kDa				3	2	3				1							FALSE	FALSE	FALSE	FALSE	FALSE	FALSE
Phosphatidylinositol 3,4,5-trisphosphate-dependent Rac exchanger 1 protein OS=Mus musculus GN=Prex1 PE=1 SV=2	Prex1	PREX1_MOUSE	185 kDa				2													FALSE	FALSE	FALSE	FALSE	FALSE	FALSE
Actin-related protein 2/3 complex subunit 4 OS=Mus musculus GN=Arpc4 PE=1 SV=3	Arpc4	ARPC4_MOUSE	20 kDa			2	2		2				1			1				FALSE	FALSE	FALSE	FALSE	FALSE	FALSE
High mobility group protein B1 OS=Mus musculus GN=Hmgb1 PE=1 SV=2	Hmgb1	HMGB1_MOUSE	25 kDa			3														FALSE	FALSE	FALSE	FALSE	FALSE	FALSE
Guanylate-binding protein 4 OS=Mus musculus GN=Gbp4 PE=1 SV=1	Gbp4	GBP4_MOUSE	71 kDa			2	2													FALSE	FALSE	FALSE	FALSE	FALSE	FALSE
Luc7-like protein 3 OS=Mus musculus GN=Luc7l3 PE=1 SV=1	Luc7l3	LC7L3_MOUSE	51 kDa			2		2		3			1							FALSE	TRUE	FALSE	FALSE	FALSE	FALSE
Serine/threonine-protein phosphatase 2A catalytic subunit beta isoform OS=Mus musculus GN=Ppp2cb PE=1 SV=1	Ppp2cb	PP2AB_MOUSE	36 kDa			2		2												FALSE	FALSE	FALSE	FALSE	FALSE	FALSE
Brefeldin A-inhibited guanine nucleotide-exchange protein 1 OS=Mus musculus GN=Arfgef1 PE=2 SV=1	Arfgef1	BIG1_MOUSE	209 kDa					2												FALSE	FALSE	TRUE	FALSE	FALSE	FALSE
Calumenin OS=Mus musculus GN=Calu PE=1 SV=1	Calu	CALU_MOUSE	37 kDa			3			2				0.846482			0.666667				FALSE	FALSE	FALSE	FALSE	FALSE	FALSE
Catenin beta-1 OS=Mus musculus GN=Ctnnb1 PE=1 SV=1	Ctnnb1	CTNB1_MOUSE	85 kDa				2	3	2				1							FALSE	FALSE	FALSE	FALSE	FALSE	FALSE
Ras-related protein Rab-7a OS=Mus musculus GN=Rab7a PE=1 SV=2	Rab7a	RAB7A_MOUSE	23 kDa			3					2		1							FALSE	FALSE	FALSE	FALSE	FALSE	FALSE
Voltage-dependent anion-selective channel protein 1 OS=Mus musculus GN=Vdac1 PE=1 SV=3	Vdac1	VDAC1_MOUSE	32 kDa			2		2	4				0.367879			2				FALSE	FALSE	FALSE	FALSE	FALSE	FALSE
Protein NipSnap homolog 1 OS=Mus musculus GN=Nipsnap1 PE=1 SV=1	Nipsnap1	NIPS1_MOUSE	33 kDa			2	2													FALSE	FALSE	FALSE	FALSE	FALSE	FALSE
Translocation protein SEC62 OS=Mus musculus GN=Sec62 PE=1 SV=1	Sec62	SEC62_MOUSE	46 kDa			2		2		2			1							FALSE	FALSE	FALSE	FALSE	FALSE	FALSE
Leucine-rich repeat-containing protein 47 OS=Mus musculus GN=Lrrc47 PE=2 SV=1	Lrrc47	LRC47_MOUSE	64 kDa			3														FALSE	FALSE	FALSE	FALSE	FALSE	FALSE
NADH-cytochrome b5 reductase 3 OS=Mus musculus GN=Cyb5r3 PE=1 SV=3	Cyb5r3	NB5R3_MOUSE	34 kDa			5	2													FALSE	FALSE	FALSE	FALSE	FALSE	FALSE
Histone H4 OS=Mus musculus GN=Hist1h4a PE=1 SV=2	Hist1h4a	H4_MOUSE	11 kDa		3							3								FALSE	FALSE	FALSE	FALSE	FALSE	FALSE
Arginase-1 OS=Mus musculus GN=Arg1 PE=1 SV=1	Arg1	ARGI1_MOUSE	35 kDa						3	3										FALSE	FALSE	FALSE	FALSE	FALSE	FALSE
Prostaglandin E synthase 3 OS=Mus musculus GN=Ptges3 PE=1 SV=1	Ptges3	TEBP_MOUSE	19 kDa			3			3				1			1				FALSE	FALSE	FALSE	FALSE	FALSE	FALSE
Spectrin alpha chain, non-erythrocytic 1 OS=Mus musculus GN=Sptan1 PE=1 SV=4	Sptan1	SPTN1_MOUSE	285 kDa				2													FALSE	FALSE	FALSE	FALSE	FALSE	FALSE
Dual specificity mitogen-activated protein kinase kinase 1 OS=Mus musculus GN=Map2k1 PE=1 SV=2	Map2k1	MP2K1_MOUSE	43 kDa			2			2				1			1				FALSE	FALSE	FALSE	FALSE	FALSE	FALSE
Protein PRRC2C OS=Mus musculus GN=Prrc2c PE=1 SV=3	Prrc2c	PRC2C_MOUSE	311 kDa					2												FALSE	FALSE	FALSE	FALSE	FALSE	FALSE
Endoplasmic reticulum-Golgi intermediate compartment protein 1 OS=Mus musculus GN=Ergic1 PE=1 SV=1	Ergic1	ERGI1_MOUSE	33 kDa			3		3	3				1			1				FALSE	FALSE	TRUE	FALSE	FALSE	FALSE
Ubiquitin carboxyl-terminal hydrolase 5 OS=Mus musculus GN=Usp5 PE=1 SV=1	Usp5	UBP5_MOUSE	96 kDa			3			3				1			1				FALSE	FALSE	FALSE	TRUE	FALSE	FALSE
Heterogeneous nuclear ribonucleoprotein A3 OS=Mus musculus GN=Hnrnpa3 PE=1 SV=1	Hnrnpa3	ROA3_MOUSE	40 kDa			3														FALSE	TRUE	FALSE	FALSE	FALSE	FALSE
SUMO-activating enzyme subunit 2 OS=Mus musculus GN=Uba2 PE=1 SV=1	Uba2	SAE2_MOUSE	71 kDa			4	2		3				0.882497			0.75				FALSE	FALSE	FALSE	FALSE	FALSE	FALSE
Transforming protein RhoA OS=Mus musculus GN=Rhoa PE=1 SV=1	Rhoa	RHOA_MOUSE	22 kDa			2														FALSE	FALSE	FALSE	FALSE	FALSE	TRUE
Eukaryotic translation initiation factor 3 subunit H OS=Mus musculus GN=Eif3h PE=1 SV=1	Eif3h	EIF3H_MOUSE	40 kDa				2													FALSE	FALSE	FALSE	FALSE	FALSE	FALSE
Mitochondrial import inner membrane translocase subunit TIM50 OS=Mus musculus GN=Timm50 PE=1 SV=1	Timm50	TIM50_MOUSE	40 kDa				2		2				1							FALSE	FALSE	FALSE	FALSE	FALSE	FALSE
Proteasome subunit beta type-8 OS=Mus musculus GN=Psmb8 PE=1 SV=2	Psmb8	PSB8_MOUSE	30 kDa			2			2				1			1				FALSE	FALSE	FALSE	FALSE	FALSE	FALSE
Histone-binding protein RBBP4 OS=Mus musculus GN=Rbbp4 PE=1 SV=5	Rbbp4	RBBP4_MOUSE	48 kDa			2		2												FALSE	FALSE	FALSE	FALSE	FALSE	FALSE
Catenin delta-1 OS=Mus musculus GN=Ctnnd1 PE=1 SV=2	Ctnnd1	CTND1_MOUSE	105 kDa						2											FALSE	FALSE	FALSE	FALSE	FALSE	FALSE
Elongation factor G, mitochondrial OS=Mus musculus GN=Gfm1 PE=2 SV=1	Gfm1	EFGM_MOUSE	84 kDa				2		2				1							FALSE	FALSE	FALSE	FALSE	FALSE	FALSE
Serpin H1 OS=Mus musculus GN=Serpinh1 PE=1 SV=3	Serpinh1	SERPH_MOUSE	47 kDa						3											FALSE	FALSE	FALSE	FALSE	FALSE	FALSE
Protein transport protein Sec23B OS=Mus musculus GN=Sec23b PE=1 SV=1	Sec23b	SC23B_MOUSE	86 kDa			2														FALSE	FALSE	TRUE	FALSE	FALSE	FALSE
N-alpha-acetyltransferase 15, NatA auxiliary subunit OS=Mus musculus GN=Naa15 PE=1 SV=1	Naa15	NAA15_MOUSE	101 kDa				2		2				1							FALSE	FALSE	FALSE	FALSE	FALSE	FALSE
Destrin OS=Mus musculus GN=Dstn PE=1 SV=3	Dstn	DEST_MOUSE	19 kDa			2	2		2				1			1				FALSE	FALSE	FALSE	FALSE	FALSE	FALSE
Septin-2 OS=Mus musculus GN=Sept2 PE=1 SV=2	37500	SEPT2_MOUSE	42 kDa						2											TRUE	FALSE	FALSE	FALSE	FALSE	FALSE
Inorganic pyrophosphatase OS=Mus musculus GN=Ppa1 PE=1 SV=1	Ppa1	IPYR_MOUSE	33 kDa					2	2				1							FALSE	FALSE	FALSE	FALSE	FALSE	FALSE
Plasminogen activator inhibitor 1 RNA-binding protein OS=Mus musculus GN=Serbp1 PE=1 SV=2	Serbp1	PAIRB_MOUSE	45 kDa			2														TRUE	FALSE	FALSE	FALSE	FALSE	FALSE
Polypyrimidine tract-binding protein 1 OS=Mus musculus GN=Ptbp1 PE=1 SV=2	Ptbp1	PTBP1_MOUSE	56 kDa				2	2	2				1							FALSE	TRUE	FALSE	FALSE	FALSE	FALSE
Cleavage and polyadenylation specificity factor subunit 6 OS=Mus musculus GN=Cpsf6 PE=2 SV=1	Cpsf6	CPSF6_MOUSE	59 kDa			3														FALSE	FALSE	FALSE	FALSE	FALSE	FALSE
Cystathionine gamma-lyase OS=Mus musculus GN=Cth PE=1 SV=1	Cth	CGL_MOUSE	44 kDa			5			2				0.40657			0.4				FALSE	FALSE	FALSE	FALSE	FALSE	FALSE
Glutamate--cysteine ligase regulatory subunit OS=Mus musculus GN=Gclm PE=2 SV=1	Gclm	GSH0_MOUSE	31 kDa					2												FALSE	FALSE	FALSE	FALSE	FALSE	FALSE
Dipeptidyl peptidase 3 OS=Mus musculus GN=Dpp3 PE=2 SV=2	Dpp3	DPP3_MOUSE	83 kDa			4														FALSE	FALSE	FALSE	FALSE	FALSE	FALSE
NEDD8 ultimate buster 1 OS=Mus musculus GN=Nub1 PE=1 SV=2	Nub1	NUB1_MOUSE	70 kDa			2	2		3				0.778801			1.5				FALSE	FALSE	FALSE	TRUE	FALSE	FALSE
Serrate RNA effector molecule homolog OS=Mus musculus GN=Srrt PE=1 SV=1	Srrt	SRRT_MOUSE	100 kDa					2	2				1							FALSE	FALSE	FALSE	FALSE	FALSE	FALSE
26S proteasome non-ATPase regulatory subunit 5 OS=Mus musculus GN=Psmd5 PE=1 SV=4	Psmd5	PSMD5_MOUSE	56 kDa			2		2	2				1			1				FALSE	FALSE	FALSE	FALSE	FALSE	FALSE
60S ribosomal protein L18a OS=Mus musculus GN=Rpl18a PE=1 SV=1	Rpl18a	RL18A_MOUSE	21 kDa			2		3	2				1			1				FALSE	FALSE	FALSE	FALSE	FALSE	FALSE
Cytosol aminopeptidase OS=Mus musculus GN=Lap3 PE=1 SV=3	Lap3	AMPL_MOUSE	56 kDa			3			3				1			1				FALSE	FALSE	FALSE	FALSE	FALSE	FALSE
Uncharacterized protein C6orf132 homolog OS=Mus musculus PE=2 SV=2	Cse1l	CF132_MOUSE	128 kDa						2											FALSE	FALSE	FALSE	FALSE	FALSE	FALSE
Exportin-2 OS=Mus musculus GN=Cse1l PE=2 SV=1	Polr2a	XPO2_MOUSE	110 kDa			2														FALSE	FALSE	FALSE	FALSE	FALSE	FALSE
DNA-directed RNA polymerase II subunit RPB1 OS=Mus musculus GN=Polr2a PE=1 SV=3	Qars	RPB1_MOUSE	217 kDa							2										FALSE	FALSE	FALSE	FALSE	FALSE	FALSE
Glutamine--tRNA ligase OS=Mus musculus OX=10090 GN=Qars PE=1 SV=1	Cops5	SYQ_MOUSE	?			2		2												FALSE	FALSE	FALSE	FALSE	FALSE	FALSE
COP9 signalosome complex subunit 5 OS=Mus musculus GN=Cops5 PE=1 SV=3	Pdia6	CSN5_MOUSE	38 kDa			2														FALSE	FALSE	FALSE	FALSE	FALSE	FALSE
Protein disulfide-isomerase A6 OS=Mus musculus GN=Pdia6 PE=1 SV=3	Ube2m	PDIA6_MOUSE	48 kDa			2	2	2												FALSE	FALSE	FALSE	FALSE	FALSE	FALSE
NEDD8-conjugating enzyme Ubc12 OS=Mus musculus GN=Ube2m PE=2 SV=1	Rpl22	UBC12_MOUSE	21 kDa			2		2												FALSE	FALSE	FALSE	FALSE	FALSE	FALSE
60S ribosomal protein L22 OS=Mus musculus GN=Rpl22 PE=1 SV=2	Pdxdc1	RL22_MOUSE	15 kDa			2				2			1							FALSE	FALSE	FALSE	FALSE	FALSE	FALSE
Pyridoxal-dependent decarboxylase domain-containing protein 1 OS=Mus musculus GN=Pdxdc1 PE=1 SV=2	Ndufa4	PDXD1_MOUSE	87 kDa						2											TRUE	FALSE	FALSE	FALSE	FALSE	FALSE
Cytochrome c oxidase subunit NDUFA4 OS=Mus musculus GN=Ndufa4 PE=1 SV=2	Farsa	NDUA4_MOUSE	9 kDa				2													FALSE	FALSE	FALSE	FALSE	FALSE	FALSE
Phenylalanine--tRNA ligase alpha subunit OS=Mus musculus GN=Farsa PE=2 SV=1	Rangap1	SYFA_MOUSE	58 kDa				2		2				1							FALSE	FALSE	FALSE	FALSE	FALSE	FALSE
Ran GTPase-activating protein 1 OS=Mus musculus GN=Rangap1 PE=1 SV=2	Acat1	RAGP1_MOUSE	64 kDa			2		3	2				1			1				FALSE	FALSE	FALSE	FALSE	FALSE	FALSE
Acetyl-CoA acetyltransferase, mitochondrial OS=Mus musculus GN=Acat1 PE=1 SV=1	Acads	THIL_MOUSE	45 kDa			2														FALSE	FALSE	FALSE	FALSE	FALSE	FALSE
Short-chain specific acyl-CoA dehydrogenase, mitochondrial OS=Mus musculus GN=Acads PE=1 SV=2	Bub3	ACADS_MOUSE	45 kDa			2			2				1			1				FALSE	FALSE	FALSE	FALSE	FALSE	FALSE
Mitotic checkpoint protein BUB3 OS=Mus musculus GN=Bub3 PE=2 SV=2	Capza1	BUB3_MOUSE	37 kDa			2			2				1			1				FALSE	FALSE	FALSE	FALSE	FALSE	FALSE
F-actin-capping protein subunit alpha-1 OS=Mus musculus GN=Capza1 PE=1 SV=4	Ddx19a	CAZA1_MOUSE	33 kDa					2	2				1							TRUE	FALSE	FALSE	FALSE	FALSE	FALSE
ATP-dependent RNA helicase DDX19A OS=Mus musculus GN=Ddx19a PE=2 SV=2	Twf1	DD19A_MOUSE	54 kDa					2	2				1							FALSE	FALSE	FALSE	FALSE	FALSE	FALSE
Twinfilin-1 OS=Mus musculus GN=Twf1 PE=1 SV=2	Dnajb1	TWF1_MOUSE	40 kDa			2	2													TRUE	FALSE	FALSE	FALSE	FALSE	FALSE
DnaJ homolog subfamily B member 1 OS=Mus musculus GN=Dnajb1 PE=2 SV=3	Hdlbp	DNJB1_MOUSE	38 kDa						2	2										TRUE	FALSE	FALSE	FALSE	FALSE	FALSE
Vigilin OS=Mus musculus GN=Hdlbp PE=1 SV=1	Atl3	VIGLN_MOUSE	142 kDa			2														TRUE	FALSE	FALSE	FALSE	FALSE	FALSE
Atlastin-3 OS=Mus musculus GN=Atl3 PE=2 SV=1	Pcbp2	ATLA3_MOUSE	61 kDa						2											FALSE	FALSE	FALSE	FALSE	FALSE	FALSE
Poly(rC)-binding protein 2 OS=Mus musculus GN=Pcbp2 PE=1 SV=1	Adh7	PCBP2_MOUSE	38 kDa						2											FALSE	FALSE	FALSE	FALSE	FALSE	FALSE
Alcohol dehydrogenase class 4 mu/sigma chain OS=Mus musculus GN=Adh7 PE=2 SV=2	Cdh6	ADH7_MOUSE	40 kDa			3		2												FALSE	FALSE	FALSE	FALSE	FALSE	FALSE
Cadherin-6 OS=Mus musculus GN=Cdh6 PE=1 SV=2	C1qa	CADH6_MOUSE	88 kDa			3														FALSE	FALSE	FALSE	FALSE	FALSE	FALSE
Complement C1q subcomponent subunit A OS=Mus musculus GN=C1qa PE=1 SV=2	Impdh2	C1QA_MOUSE	26 kDa					2												FALSE	FALSE	FALSE	FALSE	FALSE	FALSE
Inosine-5'-monophosphate dehydrogenase 2 OS=Mus musculus GN=Impdh2 PE=1 SV=2	Sec23a	IMDH2_MOUSE	56 kDa						2											FALSE	FALSE	FALSE	FALSE	FALSE	FALSE
Protein transport protein Sec23A OS=Mus musculus GN=Sec23a PE=1 SV=2	Hydin	SC23A_MOUSE	86 kDa			3														FALSE	FALSE	TRUE	FALSE	FALSE	FALSE
Hydrocephalus-inducing protein OS=Mus musculus GN=Hydin PE=2 SV=2	Isyna1	HYDIN_MOUSE	582 kDa							2										FALSE	FALSE	FALSE	FALSE	FALSE	FALSE
Inositol-3-phosphate synthase 1 OS=Mus musculus GN=Isyna1 PE=2 SV=1	Cfap58	INO1_MOUSE	61 kDa			3	2													FALSE	FALSE	FALSE	FALSE	FALSE	FALSE
Cilia- and flagella-associated protein 58 OS=Mus musculus GN=Cfap58 PE=2 SV=1	Eif5	CFA58_MOUSE	104 kDa					2												FALSE	FALSE	FALSE	FALSE	FALSE	FALSE
Eukaryotic translation initiation factor 5 OS=Mus musculus GN=Eif5 PE=1 SV=1	Kdm3a	IF5_MOUSE	49 kDa						2	4										TRUE	FALSE	FALSE	FALSE	FALSE	FALSE
Lysine-specific demethylase 3A OS=Mus musculus GN=Kdm3a PE=1 SV=1	Stat6	KDM3A_MOUSE	148 kDa							2										FALSE	FALSE	FALSE	FALSE	FALSE	FALSE
Signal transducer and transcription activator 6 OS=Mus musculus GN=Stat6 PE=1 SV=2	Atp1a3	STAT6_MOUSE	93 kDa						2											FALSE	FALSE	FALSE	FALSE	FALSE	FALSE
Sodium/potassium-transporting ATPase subunit alpha-3 OS=Mus musculus GN=Atp1a3 PE=1 SV=1	Fkbp10	AT1A3_MOUSE	112 kDa							2										FALSE	FALSE	FALSE	FALSE	FALSE	FALSE
Peptidyl-prolyl cis-trans isomerase FKBP10 OS=Mus musculus GN=Fkbp10 PE=1 SV=2	Nccrp1	FKB10_MOUSE	65 kDa					2												FALSE	FALSE	FALSE	FALSE	FALSE	FALSE
F-box only protein 50 OS=Mus musculus GN=Nccrp1 PE=2 SV=2	Slc25a1	FBX50_MOUSE	30 kDa						2	2										FALSE	FALSE	FALSE	FALSE	FALSE	FALSE
Tricarboxylate transport protein, mitochondrial OS=Mus musculus GN=Slc25a1 PE=2 SV=1	Slc2a1	TXTP_MOUSE	34 kDa						2											FALSE	FALSE	FALSE	FALSE	FALSE	FALSE
Solute carrier family 2, facilitated glucose transporter member 1 OS=Mus musculus GN=Slc2a1 PE=1 SV=4	Sec11a	GTR1_MOUSE	54 kDa					2												FALSE	FALSE	FALSE	FALSE	FALSE	FALSE
Signal peptidase complex catalytic subunit SEC11A OS=Mus musculus GN=Sec11a PE=2 SV=1	Cnn2	SC11A_MOUSE	21 kDa						2											FALSE	FALSE	FALSE	FALSE	FALSE	FALSE
Calponin-2 OS=Mus musculus GN=Cnn2 PE=1 SV=1	Ppp1ca	CNN2_MOUSE	33 kDa			2		2	2				1			1				TRUE	FALSE	FALSE	FALSE	FALSE	FALSE
Serine/threonine-protein phosphatase PP1-alpha catalytic subunit OS=Mus musculus GN=Ppp1ca PE=1 SV=1	Hmox2	PP1A_MOUSE	38 kDa			2			2				1			1				FALSE	FALSE	FALSE	FALSE	FALSE	FALSE
Heme oxygenase 2 OS=Mus musculus GN=Hmox2 PE=2 SV=1	Rdh11	HMOX2_MOUSE	36 kDa			2														FALSE	FALSE	FALSE	FALSE	FALSE	FALSE
Retinol dehydrogenase 11 OS=Mus musculus GN=Rdh11 PE=2 SV=2	Srsf3	RDH11_MOUSE	35 kDa			2														FALSE	FALSE	FALSE	FALSE	FALSE	FALSE
Serine/arginine-rich splicing factor 3 OS=Mus musculus GN=Srsf3 PE=1 SV=1	Ckap4	SRSF3_MOUSE	19 kDa			2														FALSE	TRUE	FALSE	FALSE	FALSE	FALSE
Cytoskeleton-associated protein 4 OS=Mus musculus GN=Ckap4 PE=1 SV=2	Ddx6	CKAP4_MOUSE	64 kDa					2												FALSE	FALSE	FALSE	FALSE	FALSE	FALSE
Probable ATP-dependent RNA helicase DDX6 OS=Mus musculus GN=Ddx6 PE=1 SV=1	Hnrnpa2b1	DDX6_MOUSE	54 kDa			2														TRUE	FALSE	FALSE	FALSE	FALSE	FALSE
Heterogeneous nuclear ribonucleoproteins A2/B1 OS=Mus musculus GN=Hnrnpa2b1 PE=1 SV=2	Eif4g2	ROA2_MOUSE	37 kDa			2														FALSE	TRUE	FALSE	FALSE	FALSE	FALSE
Eukaryotic translation initiation factor 4 gamma 2 OS=Mus musculus GN=Eif4g2 PE=1 SV=2	Smek1	IF4G2_MOUSE	102 kDa			2														TRUE	FALSE	FALSE	FALSE	FALSE	FALSE
Serine/threonine-protein phosphatase 4 regulatory subunit 3A OS=Mus musculus GN=Smek1 PE=1 SV=1	Sf3b3	P4R3A_MOUSE	94 kDa			2			2				1			1				FALSE	FALSE	FALSE	FALSE	FALSE	FALSE
Splicing factor 3B subunit 3 OS=Mus musculus GN=Sf3b3 PE=2 SV=1	Psmd13	SF3B3_MOUSE	136 kDa			2	2													FALSE	TRUE	FALSE	FALSE	FALSE	FALSE
26S proteasome non-ATPase regulatory subunit 13 OS=Mus musculus GN=Psmd13 PE=1 SV=1	Pycrl	PSD13_MOUSE	43 kDa					2	2				1							FALSE	FALSE	FALSE	TRUE	FALSE	FALSE
Pyrroline-5-carboxylate reductase 3 OS=Mus musculus GN=Pycrl PE=2 SV=2	Lypla2	P5CR3_MOUSE	29 kDa						2											FALSE	FALSE	FALSE	FALSE	FALSE	FALSE
Acyl-protein thioesterase 2 OS=Mus musculus GN=Lypla2 PE=1 SV=1	Gcat	LYPA2_MOUSE	25 kDa					2												TRUE	FALSE	FALSE	FALSE	FALSE	FALSE
2-amino-3-ketobutyrate coenzyme A ligase, mitochondrial OS=Mus musculus GN=Gcat PE=1 SV=2	Ifi35	KBL_MOUSE	45 kDa			2		2												FALSE	FALSE	FALSE	FALSE	FALSE	FALSE
Interferon-induced 35 kDa protein homolog OS=Mus musculus GN=Ifi35 PE=2 SV=3	Camk2d	IN35_MOUSE	32 kDa							2										FALSE	FALSE	FALSE	FALSE	FALSE	FALSE
Calcium/calmodulin-dependent protein kinase type II subunit delta OS=Mus musculus GN=Camk2d PE=1 SV=1	Uso1	KCC2D_MOUSE	56 kDa						2											FALSE	FALSE	FALSE	FALSE	FALSE	FALSE
General vesicular transport factor p115 OS=Mus musculus GN=Uso1 PE=1 SV=2	Hk2	USO1_MOUSE	107 kDa			2			2				1			1				TRUE	FALSE	TRUE	FALSE	FALSE	FALSE
Hexokinase-2 OS=Mus musculus GN=Hk2 PE=2 SV=1	Rab14	HXK2_MOUSE	103 kDa			2		3												FALSE	FALSE	FALSE	FALSE	FALSE	FALSE
Ras-related protein Rab-14 OS=Mus musculus GN=Rab14 PE=1 SV=3	Tgm1	RAB14_MOUSE	24 kDa						2											FALSE	FALSE	FALSE	FALSE	FALSE	FALSE
Protein-glutamine gamma-glutamyltransferase K OS=Mus musculus GN=Tgm1 PE=1 SV=2	Rpl36a	TGM1_MOUSE	90 kDa						2	2										FALSE	FALSE	FALSE	FALSE	FALSE	FALSE
60S ribosomal protein L36a OS=Mus musculus GN=Rpl36a PE=1 SV=2	Pa2g4	RL36A_MOUSE	12 kDa				2	2												FALSE	FALSE	FALSE	FALSE	FALSE	FALSE
Proliferation-associated protein 2G4 OS=Mus musculus GN=Pa2g4 PE=1 SV=3	Srsf2	PA2G4_MOUSE	44 kDa			3														FALSE	FALSE	FALSE	FALSE	FALSE	FALSE
Serine/arginine-rich splicing factor 2 OS=Mus musculus GN=Srsf2 PE=1 SV=4	Lman1	SRSF2_MOUSE	25 kDa			2														FALSE	TRUE	FALSE	FALSE	FALSE	FALSE
Protein ERGIC-53 OS=Mus musculus GN=Lman1 PE=2 SV=1	Pak2	LMAN1_MOUSE	58 kDa			2			3				0.778801			1.5				FALSE	FALSE	TRUE	FALSE	FALSE	FALSE
Serine/threonine-protein kinase PAK 2 OS=Mus musculus GN=Pak2 PE=1 SV=1	Trdn	PAK2_MOUSE	58 kDa			2			2				1			1				FALSE	FALSE	FALSE	FALSE	FALSE	FALSE
Triadin OS=Mus musculus GN=Trdn PE=1 SV=1	Ddx21	TRDN_MOUSE	78 kDa						2											FALSE	FALSE	FALSE	FALSE	FALSE	FALSE
Nucleolar RNA helicase 2 OS=Mus musculus GN=Ddx21 PE=1 SV=3	Bmp2k	DDX21_MOUSE	94 kDa			2														FALSE	FALSE	FALSE	FALSE	FALSE	FALSE
BMP-2-inducible protein kinase OS=Mus musculus GN=Bmp2k PE=1 SV=1	Csnk2b	BMP2K_MOUSE	126 kDa							2										FALSE	FALSE	FALSE	FALSE	FALSE	FALSE
Casein kinase II subunit beta OS=Mus musculus GN=Csnk2b PE=1 SV=1	Prpf19	CSK2B_MOUSE	25 kDa			2			2				1			1				FALSE	FALSE	FALSE	FALSE	FALSE	FALSE
Pre-mRNA-processing factor 19 OS=Mus musculus GN=Prpf19 PE=1 SV=1	Acadm	PRP19_MOUSE	55 kDa			2														FALSE	TRUE	FALSE	FALSE	FALSE	FALSE
Medium-chain specific acyl-CoA dehydrogenase, mitochondrial OS=Mus musculus GN=Acadm PE=1 SV=1	Cgn	ACADM_MOUSE	46 kDa						2											FALSE	FALSE	FALSE	FALSE	FALSE	FALSE
Cingulin OS=Mus musculus GN=Cgn PE=1 SV=1	Pebp1	CING_MOUSE	136 kDa			2														TRUE	FALSE	FALSE	FALSE	FALSE	FALSE
Phosphatidylethanolamine-binding protein 1 OS=Mus musculus GN=Pebp1 PE=1 SV=3	Rbm25	PEBP1_MOUSE	21 kDa			3			3				1			1				FALSE	FALSE	FALSE	FALSE	FALSE	FALSE
RNA-binding protein 25 OS=Mus musculus GN=Rbm25 PE=1 SV=2	Kcnh7	RBM25_MOUSE	100 kDa			2														FALSE	TRUE	FALSE	FALSE	FALSE	FALSE
Potassium voltage-gated channel subfamily H member 7 OS=Mus musculus GN=Kcnh7 PE=2 SV=2	Gsr	KCNH7_MOUSE	135 kDa			2	2													FALSE	FALSE	FALSE	FALSE	FALSE	FALSE
Glutathione reductase, mitochondrial OS=Mus musculus GN=Gsr PE=1 SV=3	Prkcsh	GSHR_MOUSE	54 kDa			3			2				0.846482			0.666667				FALSE	FALSE	FALSE	FALSE	FALSE	FALSE
Glucosidase 2 subunit beta OS=Mus musculus GN=Prkcsh PE=1 SV=1	Cdk2	GLU2B_MOUSE	59 kDa			2			2				1			1				FALSE	FALSE	FALSE	FALSE	FALSE	FALSE
Cyclin-dependent kinase 2 OS=Mus musculus GN=Cdk2 PE=1 SV=2	Plaa	CDK2_MOUSE	39 kDa			2			2				1			1				FALSE	FALSE	FALSE	FALSE	FALSE	FALSE
Phospholipase A-2-activating protein OS=Mus musculus GN=Plaa PE=1 SV=4	Pcm1	PLAP_MOUSE	87 kDa			2														FALSE	FALSE	FALSE	FALSE	FALSE	FALSE
Pericentriolar material 1 protein OS=Mus musculus GN=Pcm1 PE=1 SV=2	Ercc6l2	PCM1_MOUSE	229 kDa			2														FALSE	FALSE	FALSE	FALSE	FALSE	FALSE
DNA excision repair protein ERCC-6-like 2 OS=Mus musculus GN=Ercc6l2 PE=2 SV=3	Qdpr	ER6L2_MOUSE	174 kDa			2														FALSE	FALSE	FALSE	FALSE	FALSE	FALSE
Dihydropteridine reductase OS=Mus musculus GN=Qdpr PE=1 SV=2	Sec22b	DHPR_MOUSE	26 kDa								4									FALSE	FALSE	FALSE	FALSE	FALSE	FALSE
Vesicle-trafficking protein SEC22b OS=Mus musculus GN=Sec22b PE=1 SV=3	Arid4a	SC22B_MOUSE	25 kDa			2														FALSE	FALSE	TRUE	FALSE	FALSE	FALSE
AT-rich interactive domain-containing protein 4A OS=Mus musculus OX=10090 GN=Arid4a PE=1 SV=1	Ccdc47	ARI4A_MOUSE	?					2												FALSE	FALSE	FALSE	FALSE	FALSE	FALSE
Coiled-coil domain-containing protein 47 OS=Mus musculus GN=Ccdc47 PE=2 SV=2	Umps	CCD47_MOUSE	56 kDa						2											FALSE	FALSE	FALSE	FALSE	FALSE	FALSE
Uridine 5'-monophosphate synthase OS=Mus musculus GN=Umps PE=2 SV=3	Picalm	UMPS_MOUSE	52 kDa			2														FALSE	FALSE	FALSE	FALSE	FALSE	FALSE
Phosphatidylinositol-binding clathrin assembly protein OS=Mus musculus GN=Picalm PE=1 SV=1	Stxbp2	PICAL_MOUSE	72 kDa					2												FALSE	FALSE	TRUE	FALSE	FALSE	FALSE
Syntaxin-binding protein 2 OS=Mus musculus GN=Stxbp2 PE=2 SV=1	Eif4e	STXB2_MOUSE	66 kDa			2														FALSE	FALSE	TRUE	FALSE	FALSE	FALSE
Eukaryotic translation initiation factor 4E OS=Mus musculus GN=Eif4e PE=1 SV=1	Suclg2	IF4E_MOUSE	25 kDa					2												FALSE	FALSE	FALSE	FALSE	FALSE	FALSE
Succinyl-CoA ligase [GDP-forming] subunit beta, mitochondrial OS=Mus musculus GN=Suclg2 PE=1 SV=3	Hnrnpab	SUCB2_MOUSE	47 kDa			2														FALSE	FALSE	FALSE	FALSE	FALSE	FALSE
Heterogeneous nuclear ribonucleoprotein A/B OS=Mus musculus GN=Hnrnpab PE=1 SV=1	Abce1	ROAA_MOUSE	31 kDa			2		2												FALSE	FALSE	FALSE	FALSE	FALSE	FALSE
ATP-binding cassette sub-family E member 1 OS=Mus musculus GN=Abce1 PE=2 SV=1	Rpl8	ABCE1_MOUSE	67 kDa			3														FALSE	FALSE	FALSE	FALSE	FALSE	FALSE
60S ribosomal protein L8 OS=Mus musculus GN=Rpl8 PE=1 SV=2	Sept9	RL8_MOUSE	28 kDa					3												FALSE	FALSE	FALSE	FALSE	FALSE	FALSE
Septin-9 OS=Mus musculus GN=Sept9 PE=1 SV=1	Psmb3	SEPT9_MOUSE	66 kDa			2		2												FALSE	FALSE	FALSE	FALSE	FALSE	FALSE
Proteasome subunit beta type-3 OS=Mus musculus GN=Psmb3 PE=1 SV=1	Eif2s2	PSB3_MOUSE	23 kDa			3			2				0.846482			0.666667				FALSE	FALSE	FALSE	FALSE	FALSE	FALSE
Eukaryotic translation initiation factor 2 subunit 2 OS=Mus musculus GN=Eif2s2 PE=1 SV=1	Cep104	IF2B_MOUSE	38 kDa							2										FALSE	FALSE	FALSE	FALSE	FALSE	FALSE
Centrosomal protein of 104 kDa OS=Mus musculus GN=Cep104 PE=2 SV=1	Aldh9a1	CE104_MOUSE	104 kDa				2													FALSE	FALSE	FALSE	FALSE	FALSE	FALSE
4-trimethylaminobutyraldehyde dehydrogenase OS=Mus musculus GN=Aldh9a1 PE=1 SV=1	Ubtf	AL9A1_MOUSE	54 kDa			2			2				1			1				FALSE	FALSE	FALSE	FALSE	FALSE	FALSE
Nucleolar transcription factor 1 OS=Mus musculus GN=Ubtf PE=1 SV=1	Ppp6r3	UBF1_MOUSE	90 kDa							2										FALSE	FALSE	FALSE	FALSE	FALSE	FALSE
Serine/threonine-protein phosphatase 6 regulatory subunit 3 OS=Mus musculus GN=Ppp6r3 PE=1 SV=1	Kpna2	PP6R3_MOUSE	95 kDa			2			2				1			1				FALSE	FALSE	FALSE	FALSE	FALSE	FALSE
Importin subunit alpha-1 OS=Mus musculus GN=Kpna2 PE=1 SV=2	Plcl2	IMA1_MOUSE	58 kDa						2											FALSE	FALSE	FALSE	FALSE	FALSE	FALSE
Inactive phospholipase C-like protein 2 OS=Mus musculus GN=Plcl2 PE=1 SV=2	Plod3	PLCL2_MOUSE	126 kDa						2											FALSE	FALSE	FALSE	FALSE	FALSE	FALSE
Procollagen-lysine,2-oxoglutarate 5-dioxygenase 3 OS=Mus musculus GN=Plod3 PE=1 SV=1	Ift81	PLOD3_MOUSE	85 kDa					3												FALSE	FALSE	FALSE	FALSE	FALSE	FALSE
Intraflagellar transport protein 81 homolog OS=Mus musculus GN=Ift81 PE=1 SV=4	Acadl	IFT81_MOUSE	79 kDa				2													FALSE	FALSE	FALSE	FALSE	FALSE	FALSE
Long-chain specific acyl-CoA dehydrogenase, mitochondrial OS=Mus musculus GN=Acadl PE=1 SV=2	Anxa4	ACADL_MOUSE	48 kDa			2			2				1			1				FALSE	FALSE	FALSE	FALSE	FALSE	FALSE
Annexin A4 OS=Mus musculus GN=Anxa4 PE=2 SV=4	Prkar1a	ANXA4_MOUSE	36 kDa			3														FALSE	FALSE	FALSE	FALSE	FALSE	FALSE
cAMP-dependent protein kinase type I-alpha regulatory subunit OS=Mus musculus GN=Prkar1a PE=1 SV=3	Ccar2	KAP0_MOUSE	43 kDa				2													FALSE	FALSE	FALSE	FALSE	FALSE	FALSE
Cell cycle and apoptosis regulator protein 2 OS=Mus musculus GN=Ccar2 PE=1 SV=2	Cdk6	CCAR2_MOUSE	103 kDa						2											FALSE	TRUE	FALSE	FALSE	FALSE	FALSE
Cyclin-dependent kinase 6 OS=Mus musculus GN=Cdk6 PE=1 SV=2	Gemin5	CDK6_MOUSE	37 kDa			2														FALSE	FALSE	FALSE	FALSE	FALSE	FALSE
Gem-associated protein 5 OS=Mus musculus GN=Gemin5 PE=2 SV=2	Ubn2	GEMI5_MOUSE	167 kDa			2														FALSE	TRUE	FALSE	FALSE	FALSE	FALSE
Ubinuclein-2 OS=Mus musculus GN=Ubn2 PE=1 SV=2	Huwe1	UBN2_MOUSE	142 kDa				2			2			1				1			FALSE	FALSE	FALSE	FALSE	FALSE	FALSE
E3 ubiquitin-protein ligase HUWE1 OS=Mus musculus GN=Huwe1 PE=1 SV=5	Ubap2	HUWE1_MOUSE	483 kDa					2	2				1							FALSE	FALSE	FALSE	FALSE	FALSE	FALSE
Ubiquitin-associated protein 2 OS=Mus musculus GN=Ubap2 PE=1 SV=1	Gpd2	UBAP2_MOUSE	118 kDa							2										TRUE	FALSE	FALSE	FALSE	FALSE	FALSE
Glycerol-3-phosphate dehydrogenase, mitochondrial OS=Mus musculus GN=Gpd2 PE=1 SV=2	Apoe	GPDM_MOUSE	81 kDa			3														FALSE	FALSE	FALSE	FALSE	FALSE	FALSE
Apolipoprotein E OS=Mus musculus GN=Apoe PE=1 SV=2	Bst2	APOE_MOUSE	36 kDa			4														FALSE	FALSE	FALSE	FALSE	FALSE	FALSE
Bone marrow stromal antigen 2 OS=Mus musculus GN=Bst2 PE=1 SV=1	Srp14	BST2_MOUSE	19 kDa			2														FALSE	FALSE	FALSE	FALSE	FALSE	FALSE
Signal recognition particle 14 kDa protein OS=Mus musculus GN=Srp14 PE=1 SV=1	Mthfd2	SRP14_MOUSE	13 kDa			2														FALSE	FALSE	FALSE	FALSE	FALSE	FALSE
Bifunctional methylenetetrahydrofolate dehydrogenase/cyclohydrolase, mitochondrial OS=Mus musculus GN=Mthfd2 PE=1 SV=1	Psmd11	MTDC_MOUSE	38 kDa						2											FALSE	FALSE	FALSE	FALSE	FALSE	FALSE
26S proteasome non-ATPase regulatory subunit 11 OS=Mus musculus GN=Psmd11 PE=1 SV=3	Marcksl1	PSD11_MOUSE	47 kDa			2														FALSE	FALSE	FALSE	TRUE	FALSE	FALSE
MARCKS-related protein OS=Mus musculus GN=Marcksl1 PE=1 SV=2	Ttll12	MRP_MOUSE	20 kDa			2														FALSE	FALSE	FALSE	FALSE	FALSE	FALSE
Tubulin--tyrosine ligase-like protein 12 OS=Mus musculus GN=Ttll12 PE=2 SV=1	Msh2	TTL12_MOUSE	74 kDa			2														FALSE	FALSE	FALSE	FALSE	FALSE	FALSE
DNA mismatch repair protein Msh2 OS=Mus musculus GN=Msh2 PE=1 SV=1	Por	MSH2_MOUSE	104 kDa			2														FALSE	FALSE	FALSE	FALSE	FALSE	FALSE
NADPH--cytochrome P450 reductase OS=Mus musculus GN=Por PE=1 SV=2	Niban1	NCPR_MOUSE	77 kDa			2														FALSE	FALSE	FALSE	FALSE	FALSE	FALSE
Protein Niban 1 OS=Mus musculus OX=10090 GN=Niban1 PE=1 SV=2	Smtn	NIBA1_MOUSE	?			2														FALSE	FALSE	FALSE	FALSE	FALSE	FALSE
Smoothelin OS=Mus musculus GN=Smtn PE=2 SV=2	Rcc2	SMTN_MOUSE	100 kDa			2														FALSE	FALSE	FALSE	FALSE	FALSE	FALSE
Protein RCC2 OS=Mus musculus GN=Rcc2 PE=1 SV=1	Vps4b	RCC2_MOUSE	56 kDa			2														FALSE	FALSE	FALSE	FALSE	FALSE	FALSE
Vacuolar protein sorting-associated protein 4B OS=Mus musculus GN=Vps4b PE=1 SV=2	Nsun2	VPS4B_MOUSE	49 kDa			2														FALSE	FALSE	FALSE	FALSE	FALSE	FALSE
tRNA (cytosine(34)-C(5))-methyltransferase OS=Mus musculus GN=Nsun2 PE=1 SV=2	Sec61a1	NSUN2_MOUSE	85 kDa			2														FALSE	FALSE	FALSE	FALSE	FALSE	FALSE
Protein transport protein Sec61 subunit alpha isoform 1 OS=Mus musculus GN=Sec61a1 PE=2 SV=2	Hnrnpl	S61A1_MOUSE	52 kDa					2												FALSE	FALSE	FALSE	FALSE	FALSE	FALSE
Heterogeneous nuclear ribonucleoprotein L OS=Mus musculus GN=Hnrnpl PE=1 SV=2	Rnpep	HNRPL_MOUSE	64 kDa			2														FALSE	FALSE	FALSE	FALSE	FALSE	FALSE
Aminopeptidase B OS=Mus musculus GN=Rnpep PE=2 SV=2	Timm44	AMPB_MOUSE	72 kDa			2														FALSE	FALSE	FALSE	FALSE	FALSE	FALSE
Mitochondrial import inner membrane translocase subunit TIM44 OS=Mus musculus GN=Timm44 PE=1 SV=2	Ptma	TIM44_MOUSE	51 kDa			2			2				1			1				FALSE	FALSE	FALSE	FALSE	FALSE	FALSE
Prothymosin alpha OS=Mus musculus GN=Ptma PE=1 SV=2	Capza2	PTMA_MOUSE	12 kDa			2			2				1			1				FALSE	FALSE	FALSE	FALSE	FALSE	FALSE
F-actin-capping protein subunit alpha-2 OS=Mus musculus GN=Capza2 PE=1 SV=3	Lonp1	CAZA2_MOUSE	33 kDa			2														FALSE	FALSE	FALSE	FALSE	FALSE	FALSE
Lon protease homolog, mitochondrial OS=Mus musculus GN=Lonp1 PE=1 SV=2	Rps10	LONM_MOUSE	106 kDa			3														FALSE	FALSE	FALSE	FALSE	FALSE	FALSE
40S ribosomal protein S10 OS=Mus musculus GN=Rps10 PE=1 SV=1	Bcam	RS10_MOUSE	19 kDa							3										FALSE	FALSE	FALSE	FALSE	FALSE	FALSE
Basal cell adhesion molecule OS=Mus musculus GN=Bcam PE=2 SV=1	Map4	BCAM_MOUSE	68 kDa			2														FALSE	FALSE	FALSE	FALSE	FALSE	FALSE
Microtubule-associated protein 4 OS=Mus musculus GN=Map4 PE=1 SV=3	Pafah1b1	MAP4_MOUSE	117 kDa			2														FALSE	FALSE	FALSE	FALSE	FALSE	FALSE
Platelet-activating factor acetylhydrolase IB subunit alpha OS=Mus musculus GN=Pafah1b1 PE=1 SV=2	Thop1	LIS1_MOUSE	47 kDa			2														FALSE	FALSE	FALSE	FALSE	TRUE	TRUE
Thimet oligopeptidase OS=Mus musculus GN=Thop1 PE=1 SV=1	Hspa14	THOP1_MOUSE	78 kDa			2														FALSE	FALSE	FALSE	FALSE	FALSE	FALSE
Heat shock 70 kDa protein 14 OS=Mus musculus GN=Hspa14 PE=2 SV=2	Mta2	HSP7E_MOUSE	55 kDa			2														FALSE	FALSE	FALSE	FALSE	FALSE	FALSE
Metastasis-associated protein MTA2 OS=Mus musculus GN=Mta2 PE=1 SV=1	Snx6	MTA2_MOUSE	75 kDa			2														FALSE	FALSE	FALSE	FALSE	FALSE	FALSE
Sorting nexin-6 OS=Mus musculus GN=Snx6 PE=1 SV=2	Slc12a2	SNX6_MOUSE	47 kDa						2											FALSE	FALSE	FALSE	FALSE	FALSE	FALSE
Solute carrier family 12 member 2 OS=Mus musculus GN=Slc12a2 PE=1 SV=2	Stam	S12A2_MOUSE	131 kDa			2														FALSE	FALSE	FALSE	FALSE	FALSE	FALSE
Signal transducing adapter molecule 1 OS=Mus musculus GN=Stam PE=2 SV=3	Pfn2	STAM1_MOUSE	60 kDa			2														FALSE	FALSE	FALSE	FALSE	FALSE	FALSE
Profilin-2 OS=Mus musculus GN=Pfn2 PE=1 SV=3	Eif6	PROF2_MOUSE	15 kDa			2														FALSE	FALSE	FALSE	FALSE	FALSE	TRUE
Eukaryotic translation initiation factor 6 OS=Mus musculus GN=Eif6 PE=1 SV=2	Naa11	IF6_MOUSE	27 kDa			2				2			1							FALSE	FALSE	FALSE	FALSE	FALSE	FALSE
N-alpha-acetyltransferase 11 OS=Mus musculus GN=Naa11 PE=2 SV=1	Clns1a	NAA11_MOUSE	25 kDa			2														FALSE	FALSE	FALSE	FALSE	FALSE	FALSE
Methylosome subunit pICln OS=Mus musculus GN=Clns1a PE=2 SV=1	Uba5	ICLN_MOUSE	26 kDa						2											FALSE	FALSE	FALSE	FALSE	FALSE	FALSE
Ubiquitin-like modifier-activating enzyme 5 OS=Mus musculus GN=Uba5 PE=2 SV=2	Psmb5	UBA5_MOUSE	45 kDa			2														FALSE	FALSE	FALSE	FALSE	FALSE	FALSE
Proteasome subunit beta type-5 OS=Mus musculus GN=Psmb5 PE=1 SV=3	Rab21	PSB5_MOUSE	29 kDa			3														FALSE	FALSE	FALSE	FALSE	FALSE	FALSE
Ras-related protein Rab-21 OS=Mus musculus GN=Rab21 PE=1 SV=4	Lrrn4	RAB21_MOUSE	24 kDa			2														FALSE	FALSE	FALSE	FALSE	FALSE	FALSE
Leucine-rich repeat neuronal protein 4 OS=Mus musculus GN=Lrrn4 PE=1 SV=2	Eif3g	LRRN4_MOUSE	80 kDa			2														FALSE	FALSE	FALSE	FALSE	FALSE	FALSE
Eukaryotic translation initiation factor 3 subunit G OS=Mus musculus GN=Eif3g PE=1 SV=2	Casp3	EIF3G_MOUSE	36 kDa			2														FALSE	FALSE	FALSE	FALSE	FALSE	FALSE
Caspase-3 OS=Mus musculus GN=Casp3 PE=1 SV=1	Pak1	CASP3_MOUSE	31 kDa						2											FALSE	FALSE	FALSE	FALSE	FALSE	FALSE
Serine/threonine-protein kinase PAK 1 OS=Mus musculus GN=Pak1 PE=1 SV=1	Cyfip2	PAK1_MOUSE	61 kDa			2														FALSE	FALSE	FALSE	FALSE	FALSE	TRUE
Cytoplasmic FMR1-interacting protein 2 OS=Mus musculus GN=Cyfip2 PE=1 SV=2	Tbx5	CYFP2_MOUSE	146 kDa			2														FALSE	FALSE	FALSE	FALSE	FALSE	FALSE
T-box transcription factor TBX5 OS=Mus musculus GN=Tbx5 PE=2 SV=2	Cfap74	TBX5_MOUSE	58 kDa			2														FALSE	FALSE	FALSE	FALSE	FALSE	FALSE
Cilia- and flagella-associated protein 74 OS=Mus musculus GN=Cfap74 PE=2 SV=3	Fam83h	CFA74_MOUSE	179 kDa			2														FALSE	FALSE	FALSE	FALSE	FALSE	FALSE
Protein FAM83H OS=Mus musculus GN=Fam83h PE=1 SV=1	Tfb1m	FA83H_MOUSE	131 kDa						2											FALSE	FALSE	FALSE	FALSE	FALSE	FALSE
Dimethyladenosine transferase 1, mitochondrial OS=Mus musculus GN=Tfb1m PE=1 SV=1	Parp1	TFB1M_MOUSE	39 kDa					2												FALSE	FALSE	FALSE	FALSE	FALSE	FALSE
Poly [ADP-ribose] polymerase 1 OS=Mus musculus GN=Parp1 PE=1 SV=3	Cers2	PARP1_MOUSE	113 kDa			2														FALSE	FALSE	FALSE	FALSE	FALSE	FALSE
Ceramide synthase 2 OS=Mus musculus GN=Cers2 PE=1 SV=1	Ubqln4	CERS2_MOUSE	45 kDa			2														FALSE	FALSE	FALSE	FALSE	FALSE	FALSE
Ubiquilin-4 OS=Mus musculus GN=Ubqln4 PE=1 SV=1	G6pdx	UBQL4_MOUSE	64 kDa			2														FALSE	FALSE	FALSE	FALSE	FALSE	FALSE
Glucose-6-phosphate 1-dehydrogenase X OS=Mus musculus GN=G6pdx PE=1 SV=3	Asna1	G6PD1_MOUSE	59 kDa			2														FALSE	FALSE	FALSE	FALSE	FALSE	FALSE
ATPase Asna1 OS=Mus musculus GN=Asna1 PE=1 SV=2	Ctbp1	ASNA_MOUSE	39 kDa			2														FALSE	FALSE	FALSE	FALSE	FALSE	FALSE
C-terminal-binding protein 1 OS=Mus musculus GN=Ctbp1 PE=1 SV=2	Sod1	CTBP1_MOUSE	48 kDa						2											FALSE	FALSE	FALSE	FALSE	FALSE	FALSE
Superoxide dismutase [Cu-Zn] OS=Mus musculus GN=Sod1 PE=1 SV=2	Ppp1r12a	SODC_MOUSE	16 kDa			2														FALSE	FALSE	FALSE	FALSE	FALSE	FALSE
Protein phosphatase 1 regulatory subunit 12A OS=Mus musculus GN=Ppp1r12a PE=1 SV=2	S100a14	MYPT1_MOUSE	115 kDa								2									FALSE	FALSE	FALSE	FALSE	FALSE	FALSE
Protein S100-A14 OS=Mus musculus GN=S100a14 PE=2 SV=1	Eif4b	S10AE_MOUSE	12 kDa					2												FALSE	FALSE	FALSE	FALSE	FALSE	FALSE
Eukaryotic translation initiation factor 4B OS=Mus musculus GN=Eif4b PE=1 SV=1	Ctnna3	IF4B_MOUSE	69 kDa			2														FALSE	FALSE	FALSE	FALSE	FALSE	FALSE
Catenin alpha-3 OS=Mus musculus GN=Ctnna3 PE=1 SV=2	Yars	CTNA3_MOUSE	100 kDa						2											FALSE	FALSE	FALSE	FALSE	FALSE	FALSE
Ig kappa chain V-V region MOPC 21 OS=Mus musculus PE=1 SV=1	Got1	KV5A2_MOUSE	15 kDa						2											FALSE	FALSE	FALSE	FALSE	FALSE	FALSE
Tyrosine--tRNA ligase, cytoplasmic OS=Mus musculus GN=Yars PE=2 SV=3	Hist1h2af	SYYC_MOUSE	59 kDa			2														FALSE	FALSE	FALSE	FALSE	FALSE	FALSE
Aspartate aminotransferase, cytoplasmic OS=Mus musculus GN=Got1 PE=1 SV=3	Hdac6	AATC_MOUSE	46 kDa						2											FALSE	FALSE	FALSE	FALSE	FALSE	FALSE
Histone H2A type 1-F OS=Mus musculus GN=Hist1h2af PE=1 SV=3	Ddah1	H2A1F_MOUSE	14 kDa		2															FALSE	FALSE	FALSE	FALSE	FALSE	FALSE
Histone deacetylase 6 OS=Mus musculus GN=Hdac6 PE=1 SV=3	Cavin1	HDAC6_MOUSE	126 kDa			2														FALSE	FALSE	FALSE	TRUE	FALSE	FALSE
N(G),N(G)-dimethylarginine dimethylaminohydrolase 1 OS=Mus musculus GN=Ddah1 PE=1 SV=3	Rpl26	DDAH1_MOUSE	31 kDa						2											FALSE	FALSE	FALSE	FALSE	FALSE	FALSE
Caveolae-associated protein 1 OS=Mus musculus OX=10090 GN=Cavin1 PE=1 SV=1	Kpna3	CAVN1_MOUSE	?							2										FALSE	FALSE	FALSE	FALSE	FALSE	FALSE
60S ribosomal protein L26 OS=Mus musculus GN=Rpl26 PE=1 SV=1	P2rx3	RL26_MOUSE	17 kDa							2										FALSE	FALSE	FALSE	FALSE	FALSE	FALSE
Importin subunit alpha-4 OS=Mus musculus GN=Kpna3 PE=1 SV=1	Acot13	IMA4_MOUSE	58 kDa			2														FALSE	FALSE	FALSE	FALSE	FALSE	FALSE
P2X purinoceptor 3 OS=Mus musculus GN=P2rx3 PE=2 SV=1	Grpel1	P2RX3_MOUSE	44 kDa							2										FALSE	FALSE	FALSE	FALSE	FALSE	FALSE
Acyl-coenzyme A thioesterase 13 OS=Mus musculus GN=Acot13 PE=1 SV=1	Dbnl	ACO13_MOUSE	15 kDa						2											FALSE	FALSE	FALSE	FALSE	FALSE	FALSE
GrpE protein homolog 1, mitochondrial OS=Mus musculus GN=Grpel1 PE=1 SV=1	Cnksr2	GRPE1_MOUSE	24 kDa			2														FALSE	FALSE	FALSE	FALSE	FALSE	FALSE
Drebrin-like protein OS=Mus musculus GN=Dbnl PE=1 SV=2	Chd9	DBNL_MOUSE	49 kDa			2														TRUE	FALSE	FALSE	FALSE	FALSE	FALSE
Connector enhancer of kinase suppressor of ras 2 OS=Mus musculus GN=Cnksr2 PE=1 SV=1		CNKR2_MOUSE	117 kDa							2										FALSE	FALSE	FALSE	FALSE	FALSE	FALSE
Chromodomain-helicase-DNA-binding protein 9 OS=Mus musculus GN=Chd9 PE=1 SV=2		CHD9_MOUSE	324 kDa						2											FALSE	FALSE	FALSE	FALSE	FALSE	FALSE
